# In defense of Apocynaceae: inference on evolution of pyrrolizidine alkaloids from evolution of an enzyme in their biosynthetic pathway, homospermidine synthase

**DOI:** 10.1101/2023.04.01.535177

**Authors:** Chelsea R. Smith, Elisabeth Kaltenegger, Jordan Teisher, Abigail J. Moore, Shannon C. K. Straub, Tatyana Livshultz

## Abstract

**Premise:** When enzymes encoded by paralogous genes produce identical specialized metabolites in distantly related plant lineages, it is strong evidence of parallel phenotypic evolution. Inference of phenotypic homology for metabolites produced by orthologous genes is not so straightforward, however, since orthologs may be recruited in parallel into novel pathways. Prior research on pyrrolizidine alkaloids (PAs), specialized metabolites of Apocynaceae, reconstructed evolution of homospermidine synthase (HSS), an enzyme of PA biosynthesis, and inferred a single origin of PAs because HSS enzymes of all known PA-producing Apocynaceae species are orthologous and descended from an ancestral enzyme with the predicted motif (VXXXD) of an optimized HSS.

## Appendix 1 for "In defense of Apocynaceae: inference on evolution of pyrrolizidine alkaloids from evolution of an enzyme in their biosynthetic pathway, homospermidine synthase": Supp_tables_ajb.xlsx

### Sheet: TableS1
Smith et al.—American Journal of Botany 2024 – Appendix S1
Table S1: Families with PA-producing species with associated reference.
Family	Reference
Apocynaceae	Hartmann & Witte (1995)
Asparagaceae (syn. Hyacinthaceae)	Tamariz et al. (2018)
Asteraceae	Hartmann & Witte (1995)
Boraginaceae	Hartmann & Witte (1995)
Celestraceae	Hartmann & Witte (1995)
Convolvulaceae	Hartmann & Witte (1995)
Fabaceae	Hartmann & Witte (1995)
Lamiaceae	Nawaz et al. (2000)
Melanthiaceae	Kim et al. (2010)
Orchidaceae	Hartmann & Witte (1995)
Poaceae	Hartmann & Witte (1995)
Ranunculaceae	Hartmann & Witte (1995)
Rhizophoraceae	Hartmann & Witte (1995)
Santalaceae	Hartmann & Witte (1995)
Sapotaceae	Hartmann & Witte (1995)

### Sheet: TableS2
Table S2: Sampled sequences, including species name of the source sample and its tribal/subfamily placement, the name of each sequence in the three alignments (initial, full dataset, and reduced dataset alignments), the amino acid motif (when the sequence contains exon 6, where the motif occurs), voucher information (Collector, collection number, herbarium code), Genbank or 1kp accession number, and reference to publication showing PA production. Repeat sequence names in the Full and Reduced datasets indicate that associated contigs in the Initial alignment have been concatenated. ⍦ in the sequence name indicates that it is a possible pseudogene (i.e. includes a non-terminal stop codon).
Subfamily/Tribe	Taxon name	Initial alignment sequence name	Full dataset sequence name	Reduced dataset sequence name	aa motif	Voucher info	Genbank/1kp Accession	PA production reference
Alyxieae	Plectaneia thouarsii Roem. & Schult.	Plectaneia_thouarsii	Plectaneia_thouarsii	Plectaneia_thouarsii	IXXXN	Livshultz et al. 2018	MG817707
Amsonieae	Amsonia hubrichtii Woodson	Amsonia_hubrichtii_1	Amsonia_hubrichtii_1	Amsonia_hubrichtii_1	IXXXN	Phytometasyn, https://bioinformatics.tugraz.at/phytometasyn/	MG805363
Amsonieae	Amsonia hubrichtii Woodson	Amsonia_hubrichtii_2	Amsonia_hubrichtii_2	Amsonia_hubrichtii_2	IXXXN	Phytometasyn, https://bioinformatics.tugraz.at/phytometasyn/	MG805364
Amsonieae	Amsonia orientalis Decne.	Amsonia_orientalis_PA97_contig0_dhs_exon1-4_⍦	Amsonia_orientalis_PA97_dhs_exon1-4_⍦			M. Endress s.n. (Z)	ON793188
Amsonieae	Amsonia orientalis Decne.	Amsonia_orientalis_PA97_contig1_dhs_exon5-7	Amsonia_orientalis_PA97_dhs_exon1-7	Amsonia_orientalis_PA97_dhs_exon1-7	IXXXN	M. Endress s.n. (Z)	ON793189
Amsonieae	Amsonia orientalis Decne.	Amsonia_orientalis_PA97_contig2_dhs_exon5-7	Amsonia_orientalis_PA97_dhs_exon1-7	Amsonia_orientalis_PA97_dhs_exon1-7	IXXXN	M. Endress s.n. (Z)	ON793190
Amsonieae	Amsonia orientalis Decne.	Amsonia_orientalis_PA97_contig3_dhs_exon1-4	Amsonia_orientalis_PA97_dhs_exon1-7	Amsonia_orientalis_PA97_dhs_exon1-7		M. Endress s.n. (Z)	ON793191
Apocyneae	Aganosma cymosa (Roxb.) G.Don	Aganosma_cymosa			IXXXN	Livshultz et al. 2018	MG817670
Apocyneae	Aganosma schlechteriana H.Lév.	Aganosma_schlechteriana_TLA24_contig0_dhs_exon1-7	Aganosma_schlechteriana_TLA24_dhs_exon1-7	Aganosma_schlechteriana_TLA24_dhs_exon1-7	IXXXN	Newman et al. 1069 (A)	ON793192
Apocyneae	Aganosma schlechteriana H.Lév.	Aganosma_schlechteriana_TLA24_contig1_hss_exon1-7	Aganosma_schlechteriana_TLA24_hss_exon1-7	Aganosma_schlechteriana_TLA24_hss_exon1-7	VXXXD	Newman et al. 1069 (A)	ON793193
Apocyneae	Aganosma schlechteriana H.Lév.	Aganosma_schlechteriana_TLA24_contig2_hss_exon1-4	Aganosma_schlechteriana_TLA24_hss_exon1-4			Newman et al. 1069 (A)	ON793194
Apocyneae	Amalocalyx microlobus Pierre ex Spire	Amalocalyx_microlobus	Amalocalyx_microlobus	Amalocalyx_microlobus	IXXXN	Livshultz et al. 2018	MG817680
Apocyneae	Amalocalyx microlobus Pierre ex Spire	Amalocalyx_microlobus_TLA272_contig0_hss_exon1-4	Amalocalyx_microlobus_TLA272_hss_exon1-6	Amalocalyx_microlobus_TLA272_hss_exon1-6		D. J. Middleton et al. 2618 (A)	ON793195
Apocyneae	Amalocalyx microlobus Pierre ex Spire	Amalocalyx_microlobus_TLA272_contig1_hss_exon5-6	Amalocalyx_microlobus_TLA272_hss_exon1-6	Amalocalyx_microlobus_TLA272_hss_exon1-6	VXXXD	D. J. Middleton et al. 2618 (A)	ON793196
Apocyneae	Amalocalyx microlobus Pierre ex Spire	Amalocalyx_microlobus_TLA272_contig2_dhs_exon1-7	Amalocalyx_microlobus_TLA272_dhs_exon1-7	Amalocalyx_microlobus_TLA272_dhs_exon1-7	IXXXN	D. J. Middleton et al. 2618 (A)	ON793197
Apocyneae	Amphineurion marginatum (Roxb.) D.J.Middleton	Amphineurion_marginatum_55_contig0_hss_exon2-7	Amphineurion_marginatum_55_hss_exon1-7	Amphineurion_marginatum_55_hss_exon1-7	VXXXD	D. J. Middleton et al. 2527 (A)	ON793198	Colegate, et al. 2016
Apocyneae	Amphineurion marginatum (Roxb.) D.J.Middleton	Amphineurion_marginatum_55_contig1_hss_exon1	Amphineurion_marginatum_55_hss_exon1-7	Amphineurion_marginatum_55_hss_exon1-7		D. J. Middleton et al. 2527 (A)	ON793199	Colegate, et al. 2016
Apocyneae	Amphineurion marginatum (Roxb.) D.J.Middleton	Amphineurion_marginatum_55_contig2_dhs_exon1-7	Amphineurion_marginatum_55_dhs_exon1-7	Amphineurion_marginatum_55_dhs_exon1-7	IXXXN	D. J. Middleton et al. 2527 (A)	ON793200	Colegate, et al. 2016
Apocyneae	Anodendron affine (Hook. & Arn.) Druce	Anodendron_affine_PA79_contig0_hss_exon1-7	Anodendron_affine_PA79_hss1_exon1-7	Anodendron_affine_PA79_hss1_exon1-7	VXXXD	T. Livshultz T2014-3 (PH)	ON793201	Sasaki & Hirata 1970
Apocyneae	Anodendron affine (Hook. & Arn.) Druce	Anodendron_affine_PA79_contig1_dhs_exon1-7	Anodendron_affine_PA79_dhs_exon1-7	Anodendron_affine_PA79_dhs_exon1-7	IXXXN	T. Livshultz T2014-3 (PH)	ON793202	Sasaki & Hirata 1970
Apocyneae	Anodendron affine (Hook. & Arn.) Druce	Anodendron_affine_PA79_contig2_hss_exon1-7	Anodendron_affine_PA79_hss2_exon1-7	Anodendron_affine_PA79_hss2_exon1-7	VXXXD	T. Livshultz T2014-3 (PH)	ON793203	Sasaki & Hirata 1970
Apocyneae	Anodendron oblongifolium Hemsl.	Anodendron_oblongifolium_1				Livshultz et al. 2018	MG817676	Sasaki & Hirata 1970
Apocyneae	Anodendron oblongifolium Hemsl.	Anodendron_oblongifolium_2				Livshultz et al. 2018	MG817675
Apocyneae	Anodendron oblongifolium Hemsl.	Anodendron_oblongifolium_PA100_contig0_hss_exon3-7_⍦	Anodendron_oblongifolium_PA100_hss_exon3-7_⍦		VXXXD	W. Takeuchi 14513 (A)	ON793204
Apocyneae	Anodendron oblongifolium Hemsl.	Anodendron_oblongifolium_PA100_contig1_hss_exon4-7	Anodendron_oblongifolium_PA100_hss_exon4-7		VXXXD	W. Takeuchi 14513 (A)	ON793205
Apocyneae	Anodendron oblongifolium Hemsl.	Anodendron_oblongifolium_PA100_contig2_hss_exon1-6	Anodendron_oblongifolium_PA100_hss1_exon1-6	Anodendron_oblongifolium_PA100_hss1_exon1-6	VXXXD	W. Takeuchi 14513 (A)	ON793206
Apocyneae	Anodendron oblongifolium Hemsl.	Anodendron_oblongifolium_PA100_contig3_hss_exon1-2	Anodendron_oblongifolium_PA100_hss_exon1-2			W. Takeuchi 14513 (A)	ON793207
Apocyneae	Anodendron oblongifolium Hemsl.	Anodendron_oblongifolium_PA100_contig4_hss_exon3-7	Anodendron_oblongifolium_PA100_hss2_exon3-7	Anodendron_oblongifolium_PA100_hss2_exon3-7	VXXXD	W. Takeuchi 14513 (A)	ON793208
Apocyneae	Anodendron oblongifolium Hemsl.	Anodendron_oblongifolium_PA100_contig5_dhs_exon1-7	Anodendron_oblongifolium_PA100_dhs_exon1-7	Anodendron_oblongifolium_PA100_dhs_exon1-7	IXXXN	W. Takeuchi 14513 (A)	ON793209
Apocyneae	Anodendron parviflorum (Roxb.) I.M.Turner	Anodendron_parviflorum_1				Livshultz et al. 2018	MG817667
Apocyneae	Anodendron parviflorum (Roxb.) I.M.Turner	Anodendron_parviflorum_2				Livshultz et al. 2018	MG817666
Apocyneae	Anodendron parviflorum (Roxb.) I.M.Turner	Anodendron_parviflorum_TLA135_contig0_dhs_exon1-7	Anodendron_parviflorum_TLA135_dhs_exon1-7	Anodendron_parviflorum_TLA135_dhs_exon1-7	IXXXN	D. J. Middleton et al. 3159 (A)	ON793210
Apocyneae	Anodendron parviflorum (Roxb.) I.M.Turner	Anodendron_parviflorum_TLA135_contig1_hss_exon1-7	Anodendron_parviflorum_TLA135_hss_exon1-7	Anodendron_parviflorum_TLA135_hss_exon1-7	VXXXD	D. J. Middleton et al. 3159 (A)	ON793211
Apocyneae	Apocynum androsaemifolium L.	Apocynum_androsaemifolium	Apocynum_androsaemifolium	Apocynum_androsaemifolium	IXXXN	1KP, www.onekp.com/public_data.html	scaffold-JCLQ-2009881-Apocynum_androsaemifolium-A
Apocyneae	Apocynum androsaemifolium L.	Apocynum_androsaemifolium_TLA35_contig0_dhs_exon1-3	Apocynum_androsaemifolium_TLA35_dhs_exon1-7	Apocynum_androsaemifolium_TLA35_dhs_exon1-7		T. Livshultz 03-32c (GH, BH)	ON793212
Apocyneae	Apocynum androsaemifolium L.	Apocynum_androsaemifolium_TLA35_contig1_hss_exon6_⍦	Apocynum_androsaemifolium_TLA35_hss_exon6_⍦			T. Livshultz 03-32c (GH, BH)	ON793213
Apocyneae	Apocynum androsaemifolium L.	Apocynum_androsaemifolium_TLA35_contig2_dhs_exon4-7	Apocynum_androsaemifolium_TLA35_dhs_exon1-7	Apocynum_androsaemifolium_TLA35_dhs_exon1-7	IXXXN	T. Livshultz 03-32c (GH, BH)	ON793214
Apocyneae	Apocynum cannabinum L.	Apocynum_cannabinum_44_contig0_hss_exon5-7_⍦	Apocynum_cannabinum_44_hss_exon4-7_⍦		VXXXD	T. Livshultz 03-28 (BH)	ON793215
Apocyneae	Apocynum cannabinum L.	Apocynum_cannabinum_44_contig1_hss_exon4-5_⍦	Apocynum_cannabinum_44_hss_exon4-7_⍦			T. Livshultz 03-28 (BH)	ON793216
Apocyneae	Apocynum cannabinum L.	Apocynum_cannabinum_44_contig2_dhs_exon1-7	Apocynum_cannabinum_44_dhs_exon1-7	Apocynum_cannabinum_44_dhs_exon1-7	IXXXN	T. Livshultz 03-28 (BH)	ON793217
Apocyneae	Apocynum pictum Schrenk	Apocynum_pictum_PA84_contig0_dhs_exon1-3	Apocynum_pictum_PA84_dhs_exon1-7	Apocynum_pictum_PA84_dhs_exon1-7		F. Konta & N. Abjusalik 35598 (NY)	ON793218
Apocyneae	Apocynum pictum Schrenk	Apocynum_pictum_PA84_contig1_hss_exon5-6_⍦	Apocynum_pictum_PA84_hss_exon5-6_⍦		VXXXD	F. Konta & N. Abjusalik 35598 (NY)	ON793219
Apocyneae	Apocynum pictum Schrenk	Apocynum_pictum_PA84_contig2_dhs_exon4-7	Apocynum_pictum_PA84_dhs_exon1-7	Apocynum_pictum_PA84_dhs_exon1-7	IXXXN	F. Konta & N. Abjusalik 35598 (NY)	ON793220
Apocyneae	Apocynum venetum L.	Apocynum_venetum_PA80_contig0_dhs_exon4-7	Apocynum_venetum_PA80_dhs_exon1-7	Apocynum_venetum_PA80_dhs_exon1-7	IXXXN	M. Oganesian et al. 08-0516 (NY)	ON793221
Apocyneae	Apocynum venetum L.	Apocynum_venetum_PA80_contig1_dhs_exon1-3	Apocynum_venetum_PA80_dhs_exon1-7	Apocynum_venetum_PA80_dhs_exon1-7		M. Oganesian et al. 08-0516 (NY)	ON793222
Apocyneae	Apocynum venetum L.	Apocynum_venetum_PA80_contig2_hss_exon5-6_⍦	Apocynum_venetum_PA80_hss_exon5-6_⍦		VXXXS	M. Oganesian et al. 08-0516 (NY)	ON793223
Apocyneae	Apocynum venetum L.	Apocynum_venetum_PA82_contig0_dhs_exon4-7	Apocynum_venetum_PA82_dhs_exon1-7	Apocynum_venetum_PA82_dhs_exon1-7	IXXXN	F. Konta & N. Abjusalik 35600 (NY)	ON793224
Apocyneae	Apocynum venetum L.	Apocynum_venetum_PA82_contig1_hss_exon5-7_⍦	Apocynum_venetum_PA82_hss_exon5-7_⍦		VXXXN	F. Konta & N. Abjusalik 35600 (NY)	ON793225
Apocyneae	Apocynum venetum L.	Apocynum_venetum_PA82_contig2_dhs_exon1-3	Apocynum_venetum_PA82_dhs_exon1-7	Apocynum_venetum_PA82_dhs_exon1-7		F. Konta & N. Abjusalik 35600 (NY)	ON793226
Apocyneae	Beaumontia murtonii Craib	Beaumontia_murtonii_53_contig0_hss_exon1-6	Beaumontia_murtonii_53_hss_exon1-6	Beaumontia_murtonii_53_hss_exon1-6	VXXXD	D. J. Middleton et al. 2195 (A)	ON793227
Apocyneae	Beaumontia murtonii Craib	Beaumontia_murtonii_53_contig1_dhs_exon1-4	Beaumontia_murtonii_53_dhs_exon1-7	Beaumontia_murtonii_53_dhs_exon1-7		D. J. Middleton et al. 2195 (A)	ON793228
Apocyneae	Beaumontia murtonii Craib	Beaumontia_murtonii_53_contig2_dhs_exon5-7	Beaumontia_murtonii_53_dhs_exon1-7	Beaumontia_murtonii_53_dhs_exon1-7	IXXXN	D. J. Middleton et al. 2195 (A)	ON793229
Apocyneae	Beaumontia murtonii Craib	Beaumontia_murtonii_53_contig3_hss_exon4	Beaumontia_murtonii_53_hss_exon4			D. J. Middleton et al. 2195 (A)	ON793230
Apocyneae	Chonemorpha fragrans (Moon) Alston	Chonemorpha_fragrans			IXXXN	Livshultz et al. 2018	MG817681
Apocyneae	Chonemorpha fragrans (Moon) Alston	Chonemorpha_fragrans_TLA37_contig0_dhs_exon1-7	Chonemorpha_fragrans_TLA37_dhs_exon1-7	Chonemorpha_fragrans_TLA37_dhs_exon1-7	IXXXN	D. J. Middleton et al. 220 (A)	ON793231
Apocyneae	Chonemorpha fragrans (Moon) Alston	Chonemorpha_fragrans_TLA37_contig1_hss_exon5-7	Chonemorpha_fragrans_TLA37_hss_exon1-7	Chonemorpha_fragrans_TLA37_hss_exon1-7	VXXXD	D. J. Middleton et al. 220 (A)	ON793232
Apocyneae	Chonemorpha fragrans (Moon) Alston	Chonemorpha_fragrans_TLA37_contig2_hss_exon1-3	Chonemorpha_fragrans_TLA37_hss_exon1-7	Chonemorpha_fragrans_TLA37_hss_exon1-7		D. J. Middleton et al. 220 (A)	ON793233
Apocyneae	Epigynum auritum (C.K.Schneid.) Tsiang & P.T.Li	Epigynum_auritum	Epigynum_auritum	Epigynum_auritum	IXXXN	Livshultz et al. 2018	MG817671
Apocyneae	Epigynum cochinchinensis (Pierre) D.J. Middleton	Epigynum_cochinchinensis_TLA62_contig0_dhs_exon1-7	Epigynum_cochinchinensis_TLA62_dhs_exon1-7	Epigynum_cochinchinensis_TLA62_dhs_exon1-7	IXXXN	D. J. Middleton et al. 209 (A)	ON793234
Apocyneae	Epigynum cochinchinensis (Pierre) D.J. Middleton	Epigynum_cochinchinensis_TLA62_contig1_hss_exon1-4	Epigynum_cochinchinensis_TLA62_hss_exon1-6	Epigynum_cochinchinensis_TLA62_hss_exon1-6		D. J. Middleton et al. 209 (A)	ON793235
Apocyneae	Epigynum cochinchinensis (Pierre) D.J. Middleton	Epigynum_cochinchinensis_TLA62_contig2_hss_exon5-6	Epigynum_cochinchinensis_TLA62_hss_exon1-6	Epigynum_cochinchinensis_TLA62_hss_exon1-6	VXXXD	D. J. Middleton et al. 209 (A)	ON793236
Apocyneae	Epigynum griffithianum Wight	Epigynum_griffithianum_TLA195_contig0_hss_exon1-4	Epigynum_griffithianum_TLA195_hss_exon1-6	Epigynum_griffithianum_TLA195_hss_exon1-6		D. J. Middleton et al. 1934 (A)	ON793237
Apocyneae	Epigynum griffithianum Wight	Epigynum_griffithianum_TLA195_contig1_hss_exon5-6	Epigynum_griffithianum_TLA195_hss_exon1-6	Epigynum_griffithianum_TLA195_hss_exon1-6	VXXXD	D. J. Middleton et al. 1934 (A)	ON793238
Apocyneae	Epigynum griffithianum Wight	Epigynum_griffithianum_TLA195_contig2_hss_exon5-6	Epigynum_griffithianum_TLA195_hss_exon1-6	Epigynum_griffithianum_TLA195_hss_exon1-6	VXXXD	D. J. Middleton et al. 1934 (A)	ON793239
Apocyneae	Epigynum griffithianum Wight	Epigynum_griffithianum_TLA195_contig3_dhs_exon1-7	Epigynum_griffithianum_TLA195_dhs_exon1-7	Epigynum_griffithianum_TLA195_dhs_exon1-7	IXXXN	D. J. Middleton et al. 1934 (A)	ON793240
Apocyneae	Ichnocarpus frutescens (L.) W.T.Aiton	Ichnocarpus_frutescens_TL621_contig0_hss_exon1-4	Ichnocarpus_frutescens_TL621_hss_exon1-6	Ichnocarpus_frutescens_TL621_hss_exon1-6		D. J. Middleton et al. 5135 (E)	ON793241
Apocyneae	Ichnocarpus frutescens (L.) W.T.Aiton	Ichnocarpus_frutescens_TL621_contig1_hss_exon5-6	Ichnocarpus_frutescens_TL621_hss_exon1-6	Ichnocarpus_frutescens_TL621_hss_exon1-6	VXXXD	D. J. Middleton et al. 5135 (E)	ON793242
Apocyneae	Ichnocarpus frutescens (L.) W.T.Aiton	Ichnocarpus_frutescens_TL621_contig2_dhs_exon1-7	Ichnocarpus_frutescens_TL621_dhs_exon1-7	Ichnocarpus_frutescens_TL621_dhs_exon1-7	IXXXN	D. J. Middleton et al. 5135 (E)	ON793243
Apocyneae	Papuechites aambe (Warb.) Markgr.	Papuechites_aambe			VXXXD	Livshultz et al. 2018	MG817665
Apocyneae	Papuechites aambe (Warb.) Markgr.	Papuechites_aambe_TLA130_contig0_hss_exon1-7	Papuechites_aambe_TLA130_hss_exon1-7	Papuechites_aambe_TLA130_hss_exon1-7	VXXXD	W. Takeuchi & Ama 16124 (A)	ON793244
Apocyneae	Papuechites aambe (Warb.) Markgr.	Papuechites_aambe_TLA130_contig1_dhs_exon1-7	Papuechites_aambe_TLA130_dhs_exon1-7	Papuechites_aambe_TLA130_dhs_exon1-7	IXXXN	W. Takeuchi & Ama 16124 (A)	ON793245
Apocyneae	Pottsia laxiflora (Blume) Kuntze	Pottsia_laxiflora	Pottsia_laxiflora	Pottsia_laxiflora	IXXXN	Livshultz et al. 2018	MG817686
Apocyneae	Streptoechites chinensis (Merr.) D.J.Middleton & Livsh.	Streptoechites_chinensis			IXXXN	Livshultz et al. 2018	MG817692
Apocyneae	Streptoechites chinensis (Merr.) D.J.Middleton & Livsh.	Streptoechites_chinensis_54_contig0_hss_exon1-6	Streptoechites_chinensis_54_hss_exon1-6	Streptoechites_chinensis_54_hss_exon1-6	VXXXD	D. J. Middleton et al. 2301 (A)	ON793246
Apocyneae	Streptoechites chinensis (Merr.) D.J.Middleton & Livsh.	Streptoechites_chinensis_54_contig1_hss_exon6	Streptoechites_chinensis_54_hss_exon6			D. J. Middleton et al. 2301 (A)	ON793247
Apocyneae	Streptoechites chinensis (Merr.) D.J.Middleton & Livsh.	Streptoechites_chinensis_54_contig2_dhs_exon1-7	Streptoechites_chinensis_54_dhs_exon1-7	Streptoechites_chinensis_54_dhs_exon1-7	IXXXN	D. J. Middleton et al. 2301 (A)	ON793248
Apocyneae	Trachelospermum asiaticum (Siebold & Zucc.) Nakai	Trachelospermum_asiaticum_PA66B_contig0_hss_exon2-4	Trachelospermum_asiaticum_PA66B_hss_exon1-7	Trachelospermum_asiaticum_PA66B_hss_exon1-7		D. J. Middleton et al. 3355 (A)	ON793249
Apocyneae	Trachelospermum asiaticum (Siebold & Zucc.) Nakai	Trachelospermum_asiaticum_PA66B_contig1_hss_exon5-7	Trachelospermum_asiaticum_PA66B_hss_exon1-7	Trachelospermum_asiaticum_PA66B_hss_exon1-7	VXXXD	D. J. Middleton et al. 3355 (A)	ON793250
Apocyneae	Trachelospermum asiaticum (Siebold & Zucc.) Nakai	Trachelospermum_asiaticum_PA66B_contig2_hss_exon1	Trachelospermum_asiaticum_PA66B_hss_exon1-7	Trachelospermum_asiaticum_PA66B_hss_exon1-7		D. J. Middleton et al. 3355 (A)	ON793251
Apocyneae	Trachelospermum asiaticum (Siebold & Zucc.) Nakai	Trachelospermum_asiaticum_PA66B_contig3_hss_exon2-4	Trachelospermum_asiaticum_PA66B_hss_exon1-7	Trachelospermum_asiaticum_PA66B_hss_exon1-7		D. J. Middleton et al. 3355 (A)	ON793252
Apocyneae	Trachelospermum asiaticum (Siebold & Zucc.) Nakai	Trachelospermum_asiaticum_PA66B_contig4_hss_exon5-6	Trachelospermum_asiaticum_PA66B_hss_exon1-7	Trachelospermum_asiaticum_PA66B_hss_exon1-7	VXXXD	D. J. Middleton et al. 3355 (A)	ON793253
Apocyneae	Trachelospermum asiaticum (Siebold & Zucc.) Nakai	Trachelospermum_asiaticum_PA66B_contig5_dhs_exon1-7	Trachelospermum_asiaticum_PA66B_dhs_exon1-7	Trachelospermum_asiaticum_PA66B_dhs_exon1-7	IXXXN	D. J. Middleton et al. 3355 (A)	ON793254
Apocyneae	Trachelospermum axillare Hook.f.	Trachelospermum_axillare			IXXXN	Livshultz et al. 2018	MG817696
Apocyneae	Trachelospermum axillare Hook.f.	Trachelospermum_axillare_TLA84_contig0_dhs_exon1-4	Trachelospermum_axillare_TLA84_dhs_exon1-4			Suksathan & D. J. Middleton 1852 (A)	ON793255
Apocyneae	Trachelospermum axillare Hook.f.	Trachelospermum_axillare_TLA84_contig1_hss_exon2-4	Trachelospermum_axillare_TLA84_hss_exon2-7	Trachelospermum_axillare_TLA84_hss_exon2-7		Suksathan & D. J. Middleton 1852 (A)	ON793256
Apocyneae	Trachelospermum axillare Hook.f.	Trachelospermum_axillare_TLA84_contig2_hss_exon5-7	Trachelospermum_axillare_TLA84_hss_exon2-7	Trachelospermum_axillare_TLA84_hss_exon2-7	VXXXD	Suksathan & D. J. Middleton 1852 (A)	ON793257
Apocyneae	Trachelospermum axillare Hook.f.	Trachelospermum_axillare_TLA84_contig3_dhs_exon5-7_⍦	Trachelospermum_axillare_TLA84_dhs_exon5-7_⍦		IXXXN	Suksathan & D. J. Middleton 1852 (A)	ON793258
Apocyneae	Trachelospermum axillare Hook.f.	Trachelospermum_axillare_TLA84_contig4_dhs_exon1-7	Trachelospermum_axillare_TLA84_dhs_exon1-7	Trachelospermum_axillare_TLA84_dhs_exon1-7	IXXXN	Suksathan & D. J. Middleton 1852 (A)	ON793259
Apocyneae	Vallaris solanacea (Roth) Kuntze	Vallaris_solanacea_TLA90_contig0_hss_exon1-7	Vallaris_solanacea_TLA90_hss_exon1-7	Vallaris_solanacea_TLA90_hss_exon1-7	VXXXD	D. J. Middleton et al. 1704 (A)	ON793260
Apocyneae	Vallaris solanacea (Roth) Kuntze	Vallaris_solanacea_TLA90_contig1_dhs_exon1-4	Vallaris_solanacea_TLA90_dhs_exon1-7	Vallaris_solanacea_TLA90_dhs_exon1-7		D. J. Middleton et al. 1704 (A)	ON793261
Apocyneae	Vallaris solanacea (Roth) Kuntze	Vallaris_solanacea_TLA90_contig2_dhs_exon5-7	Vallaris_solanacea_TLA90_dhs_exon1-7	Vallaris_solanacea_TLA90_dhs_exon1-7	IXXXN	D. J. Middleton et al. 1704 (A)	ON793262
Asclepiadeae	Asclepias curassavica L.	Asclepias_curassavica	Asclepias_curassavica	Asclepias_curassavica	IXXXN	1KP, www.onekp.com/public_data.html	scaffold-DSUV-2056201-Asclepia_curassavica
Asclepiadeae	Asclepias syriaca L.	Asclepias_syriaca_1_⍦	Asclepias_syriaca_1_⍦		IXXXN	Milkweed Genome Project, http://milkweedgenome.org	MG817650
Asclepiadeae	Asclepias syriaca L.	Asclepias_syriaca_2	Asclepias_syriaca_2	Asclepias_syriaca_2	IXXXN	Milkweed Genome Project, http://milkweedgenome.org	MG817647
Asclepiadeae	Calotropis gigantea (L.) W.T.Aiton	Calotropis_gigantea_dhs	Calotropis_gigantea_dhs	Calotropis_gigantea_dhs	IXXXN	Hoopes et al. 2018
Asclepiadeae	Calotropis gigantea (L.) W.T.Aiton	Calotropis_gigantea_hss	Calotropis_gigantea_hss	Calotropis_gigantea_hss	IXXXN	Hoopes et al. 2018
Asclepiadeae	Calotropis gigantea (L.) W.T.Aiton	Calotropis_gigantea_hss_⍦	Calotropis_gigantea_hss_⍦		IXXXD	Hoopes et al. 2018
Asclepiadeae	Diplolepis geminiflora (Decne.) Liede &Rapini	Diplolepis_geminiflora_36_contig0_dhs_exon1-4	Diplolepis_geminiflora_36_dhs_exon1-7	Diplolepis_geminiflora_36_dhs_exon1-7		Hansen 633 (OKLA)	ON793263
Asclepiadeae	Diplolepis geminiflora (Decne.) Liede &Rapini	Diplolepis_geminiflora_36_contig1_hss_exon3-7	Diplolepis_geminiflora_36_hss_exon1-7	Diplolepis_geminiflora_36_hss_exon1-7	IXXXN	Hansen 633 (OKLA)	ON793264
Asclepiadeae	Diplolepis geminiflora (Decne.) Liede &Rapini	Diplolepis_geminiflora_36_contig2_dhs_exon5-7	Diplolepis_geminiflora_36_dhs_exon1-7	Diplolepis_geminiflora_36_dhs_exon1-7	IXXXN	Hansen 633 (OKLA)	ON793265
Asclepiadeae	Diplolepis geminiflora (Decne.) Liede &Rapini	Diplolepis_geminiflora_36_contig3_hss_exon1-2	Diplolepis_geminiflora_36_hss_exon1-7	Diplolepis_geminiflora_36_hss_exon1-7		Hansen 633 (OKLA)	ON793266
Asclepiadeae	Peplonia adnata (E.Fourn.) U.C.S.Silva & Rapini	Peplonia_adnata_PA113_contig0_hss_exon1-7	Peplonia_adnata_PA113_hss_exon1-7	Peplonia_adnata_PA113_hss_exon1-7	IXXXN	C. Bitencourt 440 (HUEFS)	ON793267
Asclepiadeae	Peplonia adnata (E.Fourn.) U.C.S.Silva & Rapini	Peplonia_adnata_PA113_contig1_dhs_exon1-7	Peplonia_adnata_PA113_dhs_exon1-7	Peplonia_adnata_PA113_dhs_exon1-7		C. Bitencourt 440 (HUEFS)	ON793268
Asclepiadeae	Peplonia adnata (E.Fourn.) U.C.S.Silva & Rapini	Peplonia_adnata_PA113_contig2_dhs_exon5-7	Peplonia_adnata_PA113_dhs_exon1-7	Peplonia_adnata_PA113_dhs_exon1-7	IXXXN	C. Bitencourt 440 (HUEFS)	ON793269
Asclepiadeae	Tassadia berteroanum (Spreng.) W.D.Stevens	Tassadia_berteroanum_PA34_contig0_dhs_exon1-4	Tassadia_berteroanum_PA34_dhs_exon1-7	Tassadia_berteroanum_PA34_dhs_exon1-7		Fuentes 3904 (OKLA)	ON793270
Asclepiadeae	Tassadia berteroanum (Spreng.) W.D.Stevens	Tassadia_berteroanum_PA34_contig1_hss_exon1-7	Tassadia_berteroanum_PA34_hss_exon1-7	Tassadia_berteroanum_PA34_hss_exon1-7	IXXXN	Fuentes 3904 (OKLA)	ON793271
Asclepiadeae	Tassadia berteroanum (Spreng.) W.D.Stevens	Tassadia_berteroanum_PA34_contig2_dhs_exon5-7	Tassadia_berteroanum_PA34_dhs_exon1-7	Tassadia_berteroanum_PA34_dhs_exon1-7	IXXXN	Fuentes 3904 (OKLA)	ON793272
Asclepiadeae	Tassadia propinqua Decne.	Tassadia_propinqua_33_contig0_hss_exon1-7_⍦	Tassadia_propinqua_33_hss_exon1-7_⍦		IXXXN	Vieira et al. 71 (OKLA)	ON793273
Asclepiadeae	Tassadia propinqua Decne.	Tassadia_propinqua_33_contig1_dhs_exon5-7	Tassadia_propinqua_33_dhs_exon1-7	Tassadia_propinqua_33_dhs_exon1-7	IXXXN	Vieira et al. 71 (OKLA)	ON793274
Asclepiadeae	Tassadia propinqua Decne.	Tassadia_propinqua_33_contig2_hss_exon3-7	Tassadia_propinqua_33_hss_exon3-7	Tassadia_propinqua_33_hss_exon3-7	IXXXN	Vieira et al. 71 (OKLA)	ON793275
Asclepiadeae	Tassadia propinqua Decne.	Tassadia_propinqua_33_contig3_dhs_exon1-4	Tassadia_propinqua_33_dhs_exon1-7	Tassadia_propinqua_33_dhs_exon1-7		Vieira et al. 71 (OKLA)	ON793276
Aspidospermateae	Haplophyton crooksii (L.D.Benson) L.D.Benson	Haplophyton_crooksii	Haplophyton_crooksii	Haplophyton_crooksii	IXXXN	Livshultz et al. 2018	MG817713
Baisseeae	Baissea myrtifolia (Benth.) Pichon	Baissea_myrtifolia_TL638_contig0_hss_exon1-7	Baissea_myrtifolia_TL638_hss_exon1-7	Baissea_myrtifolia_TL638_hss_exon1-7	IXXXD	B. M. Musyoki & O. J. Hansen 1004 (BR)	ON793277
Baisseeae	Baissea myrtifolia (Benth.) Pichon	Baissea_myrtifolia_TL638_contig1_dhs_exon1-4_⍦	Baissea_myrtifolia_TL638_dhs_exon1-4_⍦			B. M. Musyoki & O. J. Hansen 1004 (BR)	ON793278
Baisseeae	Baissea myrtifolia (Benth.) Pichon	Baissea_myrtifolia_TL638_contig2_dhs_exon4-7	Baissea_myrtifolia_TL638_dhs_exon4-7		IXXXN	B. M. Musyoki & O. J. Hansen 1004 (BR)	ON793279
Baisseeae	Baissea myrtifolia (Benth.) Pichon	Baissea_myrtifolia_TL638_contig3_dhs_exon1-7	Baissea_myrtifolia_TL638_dhs_exon1-7	Baissea_myrtifolia_TL638_dhs_exon1-7	IXXXN	B. M. Musyoki & O. J. Hansen 1004 (BR)	ON793280
Baisseeae	Baissea viridiflora (Schumann) de Kruif	Baissea_viridiflora_TL622_contig0_hss_exon1-6	Baissea_viridiflora_TL622_hss_exon1-6	Baissea_viridiflora_TL622_hss_exon1-6	IXXXD	Mrs. H. M. Richards 16770 (BR)	ON793281
Baisseeae	Baissea viridiflora (Schumann) de Kruif	Baissea_viridiflora_TL622_contig1_dhs_exon1-7	Baissea_viridiflora_TL622_dhs_exon1-7	Baissea_viridiflora_TL622_dhs_exon1-7	IXXXN	Mrs. H. M. Richards 16770 (BR)	ON793282
Baisseeae	Oncinotis glabrata (Baill.) Stapf ex Hiern	Oncinotis_glabrata_TL417_contig0_dhs_exon1-7	Oncinotis_glabrata_TL417_dhs_exon1-7	Oncinotis_glabrata_TL417_dhs_exon1-7	IXXXN	C. C. H. Jongkind et al. 1350 (US)	ON793283
Baisseeae	Oncinotis glabrata (Baill.) Stapf ex Hiern	Oncinotis_glabrata_TL417_contig1_hss_exon1-7	Oncinotis_glabrata_TL417_hss_exon1-7	Oncinotis_glabrata_TL417_hss_exon1-7	IXXXD	C. C. H. Jongkind et al. 1350 (US)	ON793284
Carisseae	Carissa spinarum L.	Carissa_spinarum			IXXXN	Livshultz et al. 2018	MG817712
Ceropegieae	Hoodia gordonii Sweet ex Decne.	Hoodia_gordonii				Medicinal Plant Genomics Resource, http://medicinalplantgenomics.msu.edu/	MF597728
Echiteae	Echites turriger Woodson	Echites_turriger			IXXXN	Livshultz et al. 2018	MG817668
Echiteae	Echites turriger Woodson	Echites_turriger_TLA137_contig0_dhs_exon1-7	Echites_turriger_TLA137_dhs_exon1-7	Echites_turriger_TLA137_dhs_exon1-7	IXXXN	W. P. Spencer & J. K. Williams 2 (SHST)	ON793285
Echiteae	Echites turriger Woodson	Echites_turriger_TLA137_contig1_hss_exon1-7	Echites_turriger_TLA137_hss_exon1-7	Echites_turriger_TLA137_hss_exon1-7	VXXXD	W. P. Spencer & J. K. Williams 2 (SHST)	ON793286
Echiteae	Echites turriger Woodson	Echites_turriger_TLA137_contig2_hss_exon5-6_⍦	Echites_turriger_TLA137_hss_exon5-6_⍦		VXXXD	W. P. Spencer & J. K. Williams 2 (SHST)	ON793287
Echiteae	Echites umbellatus Jacq.	Echites_umbellatus_1	Echites_umbellatus_1	Echites_umbellatus_1	VXXXD	Livshultz et al. 2018	MG817655	Barny, et al. 2021
Echiteae	Echites umbellatus Jacq.	Echites_umbellatus_2	Echites_umbellatus_2	Echites_umbellatus_2	VXXXD	Livshultz et al. 2018	MG817656	Barny, et al. 2021
Echiteae	Echites umbellatus Jacq.	Echites_umbellatus_3	Echites_umbellatus_3	Echites_umbellatus_3	IXXXN	Livshultz et al. 2018	MG817677	Barny, et al. 2021
Echiteae	Echites umbellatus Jacq.	Echites_umbellatus_4	Echites_umbellatus_4	Echites_umbellatus_4	IXXXN	Livshultz et al. 2018	MG817654	Barny, et al. 2021
Echiteae	Echites umbellatus Jacq.	Echites_umbellatus_PA74_contig0_dhs_exon1-7	Echites_umbellatus_PA74_dhs_exon1-7	Echites_umbellatus_PA74_dhs_exon1-7	IXXXN	S. Koptur 1176 (FTG)	ON793295	Barny, et al. 2021
Echiteae	Echites umbellatus Jacq.	Echites_umbellatus_PA74_contig1_hss_exon1-7	Echites_umbellatus_PA74_hss_exon1-7	Echites_umbellatus_PA74_hss_exon1-7	VXXXD	S. Koptur 1176 (FTG)	ON793296	Barny, et al. 2021
Echiteae	Echites umbellatus Jacq.	Echites_umbellatus_PA74_contig2_hss_exon4-5_⍦	Echites_umbellatus_PA74_hss_exon4-5_⍦			S. Koptur 1176 (FTG)	ON793297	Barny, et al. 2021
Echiteae	Echites umbellatus Jacq.	Echites_umbellatus_PA76_contig0_dhs_exon1-7	Echites_umbellatus_PA76_dhs1_exon1-7	Echites_umbellatus_PA76_dhs1_exon1-7	IXXXN	S. Koptur 1176 (FTG)	ON793290	Barny, et al. 2021
Echiteae	Echites umbellatus Jacq.	Echites_umbellatus_PA76_contig1_hss_contig1-7	Echites_umbellatus_PA76_hss1_exon1-7	Echites_umbellatus_PA76_hss1_exon1-7	VXXXD	S. Koptur 1176 (FTG)	ON793291	Barny, et al. 2021
Echiteae	Echites umbellatus Jacq.	Echites_umbellatus_PA76_contig2_hss_contig4-5_⍦	Echites_umbellatus_PA76_hss_exon4-5_⍦			S. Koptur 1176 (FTG)	ON793292	Barny, et al. 2021
Echiteae	Echites umbellatus Jacq.	Echites_umbellatus_PA76_contig3_hss_contig1-7	Echites_umbellatus_PA76_hss2_exon1-7	Echites_umbellatus_PA76_hss2_exon1-7	VXXXD	S. Koptur 1176 (FTG)	ON793293	Barny, et al. 2021
Echiteae	Echites umbellatus Jacq.	Echites_umbellatus_PA76_contig4_dhs_exon1-7	Echites_umbellatus_PA76_dhs2_exon1-7	Echites_umbellatus_PA76_dhs2_exon1-7	IXXXN	S. Koptur 1176 (FTG)	ON793294	Barny, et al. 2021
Echiteae	Echites umbellatus Jacq.	Echites_umbellatus_PA86_contig0_hss_exon1-7	Echites_umbellatus_PA86_hss_exon1-7	Echites_umbellatus_PA86_hss_exon1-7	VXXXD	S. Koptur 1176 (FTG)	ON793288	Barny, et al. 2021
Echiteae	Echites umbellatus Jacq.	Echites_umbellatus_PA86_contig1_dhs_exon1-7	Echites_umbellatus_PA86_dhs_exon1-7	Echites_umbellatus_PA86_dhs_exon1-7	IXXXN	S. Koptur 1176 (FTG)	ON793289	Barny, et al. 2021
Echiteae	Echites woodsonianus Monach.	Echites_woodsonianus			VXXXD	Livshultz et al. 2018	MG817658
Echiteae	Echites woodsonianus Monach.	Echites_woodsonianus_2	Echites_woodsonianus_2	Echites_woodsonianus_2	IXXXN	Livshultz et al. 2018	MG817657
Echiteae	Laubertia boissieri A.DC.	Laubertia_boissieri_TL220_contig0_dhs_exon1-7	Laubertia_boissieri_TL220_dhs_exon1-7	Laubertia_boissieri_TL220_dhs_exon1-7	IXXXN	R. Seidel & E. Vargas 1103 (MO)	ON793298	Barny, et al. 2021
Echiteae	Laubertia boissieri A.DC.	Laubertia_boissieri_TL220_contig1_hss_exon1-7	Laubertia_boissieri_TL220_hss_exon1-7	Laubertia_boissieri_TL220_hss_exon1-7	VXXXD	R. Seidel & E. Vargas 1103 (MO)	ON793299	Barny, et al. 2021
Echiteae	Laubertia boissieri A.DC.	Laubertia_boissieri_TL220_contig2_dhs_exon3_⍦	Laubertia_boissieri_TL220_dhs_exon3_⍦			R. Seidel & E. Vargas 1103 (MO)	ON793300	Barny, et al. 2021
Echiteae	Macropharynx peltata (Vell.) J.F.Morales, M.E.Endress & Liede	Macropharynx_peltata_49_contig0_hss_exon1-7	Macropharynx_peltata_49_hss_exon1-7	Macropharynx_peltata_49_hss_exon1-7	VXXXD	F. Billiet S3526 (BR)	ON793301	Barny, et al. 2021
Echiteae	Macropharynx peltata (Vell.) J.F.Morales, M.E.Endress & Liede	Macropharynx_peltata_49_contig1_dhs_exon1-7	Macropharynx_peltata_49_dhs_exon1-7	Macropharynx_peltata_49_dhs_exon1-7	IXXXN	F. Billiet S3526 (BR)	ON793302	Barny, et al. 2021
Echiteae	Macropharynx spectabilis (Stadelm.) Woodson	Macropharynx_spectabilis_TL210_contig0_hss_exon1-7	Macropharynx_spectabilis_TL210_hss_exon1-7	Macropharynx_spectabilis_TL210_hss_exon1-7	VXXXD	M. Nee 46049 (NY)	ON793303
Echiteae	Macropharynx spectabilis (Stadelm.) Woodson	Macropharynx_spectabilis_TL210_contig1_dhs_exon1-4	Macropharynx_spectabilis_TL210_dhs_exon1-7	Macropharynx_spectabilis_TL210_dhs_exon1-7		M. Nee 46049 (NY)	ON793304
Echiteae	Macropharynx spectabilis (Stadelm.) Woodson	Macropharynx_spectabilis_TL210_contig2_dhs_exon5-7	Macropharynx_spectabilis_TL210_dhs_exon1-7	Macropharynx_spectabilis_TL210_dhs_exon1-7	IXXXN	M. Nee 46049 (NY)	ON793305
Echiteae	Macropharynx spectabilis (Stadelm.) Woodson	Macropharynx_spectabilis_TL210_contig3_hss_exon2-3	Macropharynx_spectabilis_TL210_hss_exon2-3			M. Nee 46049 (NY)	ON793306
Echiteae	Parsonsia alboflavescens (Dennst.) Mabb.	Parsonsia_alboflavescens_DHS			IXXXN	Livshultz et al. 2018	MG817648	Burzynski, et al. 2015
Echiteae	Parsonsia alboflavescens (Dennst.) Mabb.	Parsonsia_alboflavescens_HSS			VXXXD	Livshultz et al. 2018	MG817649	Burzynski, et al. 2015
Echiteae	Parsonsia alboflavescens (Dennst.) Mabb.	Parsonsia_alboflavescens_HSS_ORF			VXXXD	Livshultz et al. 2018	MG873186	Burzynski, et al. 2015
Echiteae	Parsonsia alboflavescens (Dennst.) Mabb.	Parsonsia_alboflavescens_PA90_contig0_hss_exon1-7	Parsonsia_alboflavescens_PA90_hss_exon1-7	Parsonsia_alboflavescens_PA90_hss_exon1-7	VXXXD	T. Livshultz 2011-14 (PH)	ON793307	Burzynski, et al. 2015
Echiteae	Parsonsia alboflavescens (Dennst.) Mabb.	Parsonsia_alboflavescens_PA90_contig1_dhs_exon1-4	Parsonsia_alboflavescens_PA90_dhs_exon1-7	Parsonsia_alboflavescens_PA90_dhs_exon1-7		T. Livshultz 2011-14 (PH)	ON793308	Burzynski, et al. 2015
Echiteae	Parsonsia alboflavescens (Dennst.) Mabb.	Parsonsia_alboflavescens_PA90_contig2_dhs_exon5-7	Parsonsia_alboflavescens_PA90_dhs_exon1-7	Parsonsia_alboflavescens_PA90_dhs_exon1-7	IXXXN	T. Livshultz 2011-14 (PH)	ON793309	Burzynski, et al. 2015
Echiteae	Parsonsia alboflavescens (Dennst.) Mabb.	Parsonsia_alboflavescens_PA90_contig3_hss_exon3_⍦	Parsonsia_alboflavescens_PA90_hss_exon3_⍦			T. Livshultz 2011-14 (PH)	ON793310	Burzynski, et al. 2015
Echiteae	Parsonsia eucalyptophylla F.Muell.	Parsonsia_eucalyptophylla_1	Parsonsia_eucalyptophylla_1	Parsonsia_eucalyptophylla_1	VXXXD	Livshultz et al. 2018	MG817688	Edgar & Culvenor 1975
Echiteae	Parsonsia eucalyptophylla F.Muell.	Parsonsia_eucalyptophylla_2	Parsonsia_eucalyptophylla_2	Parsonsia_eucalyptophylla_2	VXXXD	Livshultz et al. 2018	MG817689	Edgar & Culvenor 1975
Echiteae	Prestonia coalita (Vell.) Woodson	Prestonia_coalita_1	Prestonia_coalita_1	Prestonia_coalita_1	VXXXD	Livshultz et al. 2018	MG817652
Echiteae	Prestonia coalita (Vell.) Woodson	Prestonia_coalita_2	Prestonia_coalita_2	Prestonia_coalita_2	VXXXD	Livshultz et al. 2018	MG817653
Echiteae	Prestonia coalita (Vell.) Woodson	Prestonia_coalita_3	Prestonia_coalita_3	Prestonia_coalita_3	IXXXN	Livshultz et al. 2018	MG817664
Echiteae	Prestonia portobellensis (Beurl.) Woodson	Prestonia_portobellensis_51_contig0_hss_exon4-7	Prestonia_portobellensis_51_hss_exon1-7	Prestonia_portobellensis_51_hss_exon1-7	VXXXD	F. Ventura 21262 (NY)	ON793311	Hartmann, et al. 2001; Pasteels, et al. 2001
Echiteae	Prestonia portobellensis (Beurl.) Woodson	Prestonia_portobellensis_51_contig1_hss_exon1-3	Prestonia_portobellensis_51_hss_exon1-7	Prestonia_portobellensis_51_hss_exon1-7		F. Ventura 21262 (NY)	ON793312	Hartmann, et al. 2001; Pasteels, et al. 2001
Echiteae	Prestonia portobellensis (Beurl.) Woodson	Prestonia_portobellensis_51_contig2_hss_exon6	Prestonia_portobellensis_51_hss_exon6			F. Ventura 21262 (NY)	ON793313	Hartmann, et al. 2001; Pasteels, et al. 2001
Echiteae	Prestonia portobellensis (Beurl.) Woodson	Prestonia_portobellensis_51_contig3_dhs_exon4-7	Prestonia_portobellensis_51_dhs_exon4-7		IXXXN	F. Ventura 21262 (NY)	ON793314	Hartmann, et al. 2001; Pasteels, et al. 2001
Echiteae	Prestonia portobellensis (Beurl.) Woodson	Prestonia_portobellensis_51_contig4_dhs_exon1-7	Prestonia_portobellensis_51_dhs_exon1-7	Prestonia_portobellensis_51_dhs_exon1-7	IXXXN	F. Ventura 21262 (NY)	ON793315	Hartmann, et al. 2001; Pasteels, et al. 2001
Echiteae	Rhodocalyx riedelii (Müll.Arg.) J.F.Morales & M.E.Endress	Rhodocalyx_riedelii_TL205_contig0_hss_exon1-7	Rhodocalyx_riedelii_TL205_hss_exon1-7	Rhodocalyx_riedelii_TL205_hss_exon1-7	VXXXD	Solomon & Escobar 12465 (NY)	ON793316
Echiteae	Rhodocalyx riedelii (Müll.Arg.) J.F.Morales & M.E.Endress	Rhodocalyx_riedelii_TL205_contig1_dhs_exon1-7	Rhodocalyx_riedelii_TL205_dhs_exon1-7	Rhodocalyx_riedelii_TL205_dhs_exon1-7	IXXXN	Solomon & Escobar 12465 (NY)	ON793317
Echiteae	Rhodocalyx rotundifolius Müll.Arg.	Rhodocalyx_rotundifolius_PA109b_contig0_dhs_exon1-7	Rhodocalyx_rotundifolius_PA109b_dhs_exon1-7	Rhodocalyx_rotundifolius_PA109b_dhs_exon1-7	IXXXN	C. O. Dourados 169 (HUEFS)	ON793318	Barny, et al. 2021
Echiteae	Rhodocalyx rotundifolius Müll.Arg.	Rhodocalyx_rotundifolius_PA109b_contig1_hss_exon1-7	Rhodocalyx_rotundifolius_PA109b_hss_exon1-7	Rhodocalyx_rotundifolius_PA109b_hss_exon1-7	VXXXD	C. O. Dourados 169 (HUEFS)	ON793319	Barny, et al. 2021
Echiteae	Rhodocalyx rotundifolius Müll.Arg.	Rhodocalyx_rotundifolius_PA109b_contig2_hss_exon1-5	Rhodocalyx_rotundifolius_PA109b_hss_exon1-5			C. O. Dourados 169 (HUEFS)	ON793320	Barny, et al. 2021
Echiteae	Temnadenia odorifera (Vell.) J.F.Morales	Temnadenia_odorifera_TL213_contig0_hss_exon3-7	Temnadenia_odorifera_TL213_hss_exon3-7		VXXXD	A. O. Simões & R. B. Singer 1035 (UEC)	ON793321	Barny, et al. 2021
Echiteae	Temnadenia odorifera (Vell.) J.F.Morales	Temnadenia_odorifera_TL213_contig1_hss_exon1-7	Temnadenia_odorifera_TL213_hss_exon1-7	Temnadenia_odorifera_TL213_hss_exon1-7	VXXXD	A. O. Simões & R. B. Singer 1035 (UEC)	ON793322	Barny, et al. 2021
Echiteae	Temnadenia odorifera (Vell.) J.F.Morales	Temnadenia_odorifera_TL213_contig2_dhs_exon1-7	Temnadenia_odorifera_TL213_dhs_exon1-7	Temnadenia_odorifera_TL213_dhs_exon1-7	IXXXN	A. O. Simões & R. B. Singer 1035 (UEC)	ON793323	Barny, et al. 2021
Fockeeae	Fockea edulis (Thunb.) K.Schum	Fockea_edulis			IXXXN	Livshultz et al. 2018	MG817697
Fockeeae	Fockea edulis (Thunb.) K.Schum	Fockea_edulis_TL184_contig0_dhs_exon1-4	Fockea_edulis_TL184_dhs_exon1-7	Fockea_edulis_TL184_dhs_exon1-7		T. Livshultz s.n. 31.III.1998 (BH)	ON793324
Fockeeae	Fockea edulis (Thunb.) K.Schum	Fockea_edulis_TL184_contig1_hss_exon1-5	Fockea_edulis_TL184_hss_exon1-7	Fockea_edulis_TL184_hss_exon1-7		T. Livshultz s.n. 31.III.1998 (BH)	ON793325
Fockeeae	Fockea edulis (Thunb.) K.Schum	Fockea_edulis_TL184_contig2_dhs_exon5-7	Fockea_edulis_TL184_dhs_exon1-7	Fockea_edulis_TL184_dhs_exon1-7	IXXXN	T. Livshultz s.n. 31.III.1998 (BH)	ON793326
Fockeeae	Fockea edulis (Thunb.) K.Schum	Fockea_edulis_TL184_contig3_hss_exon6-7	Fockea_edulis_TL184_hss_exon1-7	Fockea_edulis_TL184_hss_exon1-7	IXXXD	T. Livshultz s.n. 31.III.1998 (BH)	ON793327
Gelsemiaceae	Gelsemium sempervirens (L.) J.St.-Hil.	Gelsemium_sempervirens_32_contig0_dhs_exon4-7	Gelsemium_sempervirens_32_dhs_exon1-7	Gelsemium_sempervirens_32_dhs_exon1-7	IXXXN	M. Fishbein 7665 (OKLA)	ON793328
Gelsemiaceae	Gelsemium sempervirens (L.) J.St.-Hil.	Gelsemium_sempervirens_32_contig1_dhs_exon1-3	Gelsemium_sempervirens_32_dhs_exon1-7	Gelsemium_sempervirens_32_dhs_exon1-7		M. Fishbein 7665 (OKLA)	ON793329
Gelsemiaceae	Gelsemium sempervirens (L.) J.St.-Hil.	Gelsemium_sempervirens_32_contig2_dhs_exon1-3	Gelsemium_sempervirens_32_dhs_exon1-7	Gelsemium_sempervirens_32_dhs_exon1-7		M. Fishbein 7665 (OKLA)	ON793330
Hunterieae	Hunteria zeylanica (Retz.) Gardner ex Thwaites	Hunteria_zeylanica			IXXXN	Livshultz et al. 2018	MG817709
Hunterieae	Hunteria zeylanica (Retz.) Gardner ex Thwaites	Hunteria_zeylanica_67c_contig0_dhs_exon1-4	Hunteria_zeylanica_67c_dhs_exon1-7	Hunteria_zeylanica_67c_dhs_exon1-7		D. J. Middleton et al. 3816 ( E)	ON793331
Hunterieae	Hunteria zeylanica (Retz.) Gardner ex Thwaites	Hunteria_zeylanica_67c_contig1_dhs_exon5-7	Hunteria_zeylanica_67c_dhs_exon1-7	Hunteria_zeylanica_67c_dhs_exon1-7	IXXXN	D. J. Middleton et al. 3816 ( E)	ON793332
Malouetieae	Eucorymbia alba Stapf	Eucorymbia_alba_PA104_contig0_hss_exon1-6	Eucorymbia_alba_PA104_hss_exon1-6	Eucorymbia_alba_PA104_hss_exon1-6	VXXXD	P. Chai 38575 (L)	ON793333
Malouetieae	Eucorymbia alba Stapf	Eucorymbia_alba_PA104_contig1_dhs_exon1-7	Eucorymbia_alba_PA104_dhs_exon1-7	Eucorymbia_alba_PA104_dhs_exon1-7	IXXXN	P. Chai 38575 (L)	ON793334
Malouetieae	Funtumia elastica (Preuss) Stapf	Funtumia_elastica_TLA144_contig0_hss_exon1-7	Funtumia_elastica_TLA144_hss_exon1-7	Funtumia_elastica_TLA144_hss_exon1-7	VXXXD	V. Leyman S3927 (BR)	ON793335
Malouetieae	Funtumia elastica (Preuss) Stapf	Funtumia_elastica_TLA144_contig1_dhs_exon1	Funtumia_elastica_TLA144_dhs_exon1			V. Leyman S3927 (BR)	ON793336
Malouetieae	Funtumia elastica (Preuss) Stapf	Funtumia_elastica_TLA144_contig2_hss_exon2_⍦	Funtumia_elastica_TLA144_hss_exon2_⍦			V. Leyman S3927 (BR)	ON793337
Malouetieae	Funtumia elastica (Preuss) Stapf	Funtumia_elastica_TLA144_contig3_dhs_exon1-7	Funtumia_elastica_TLA144_dhs1_exon1-7	Funtumia_elastica_TLA144_dhs1_exon1-7	IXXXN	V. Leyman S3927 (BR)	ON793338
Malouetieae	Funtumia elastica (Preuss) Stapf	Funtumia_elastica_TLA144_contig4_dhs_exon1-7	Funtumia_elastica_TLA144_dhs2_exon1-7	Funtumia_elastica_TLA144_dhs2_exon1-7	IXXXN	V. Leyman S3927 (BR)	ON793339
Malouetieae	Galactophora schomburgkiana Woodson	Galactophora_schomburgkiana			VXXXD	Livshultz et al. 2018	MG817661
Malouetieae	Galactophora schomburgkiana Woodson	Galactophora_schomburgkiana_PA87_contig0_hss_exon1-7	Galactophora_schomburgkiana_PA87_hss_exon1-7	Galactophora_schomburgkiana_PA87_hss_exon1-7	VXXXD	F. Michelangeli 516 (VEN, PORT)	ON793340
Malouetieae	Galactophora schomburgkiana Woodson	Galactophora_schomburgkiana_PA87_contig1_dhs_exon1-3	Galactophora_schomburgkiana_PA87_dhs_exon1-7	Galactophora_schomburgkiana_PA87_dhs_exon1-7		F. Michelangeli 516 (VEN, PORT)	ON793341
Malouetieae	Galactophora schomburgkiana Woodson	Galactophora_schomburgkiana_PA87_contig2_dhs_exon5-7	Galactophora_schomburgkiana_PA87_dhs_exon1-7	Galactophora_schomburgkiana_PA87_dhs_exon1-7	IXXXN	F. Michelangeli 516 (VEN, PORT)	ON793342
Malouetieae	Galactophora schomburgkiana Woodson	Galactophora_schomburgkiana_PA87_contig3_dhs_exon4	Galactophora_schomburgkiana_PA87_dhs_exon1-7	Galactophora_schomburgkiana_PA87_dhs_exon1-7		F. Michelangeli 516 (VEN, PORT)	ON793343
Malouetieae	Holarrhena curtisii King & Gamble	Holarrhena_curtisii_1			VXXXD	Livshultz et al. 2018	MG817674
Malouetieae	Holarrhena curtisii King & Gamble	Holarrhena_curtisii_2			IXXXN	Livshultz et al. 2018	MG817673
Malouetieae	Holarrhena curtisii King & Gamble	Holarrhena_curtisii_TLA17_contig0_dhs_exon1-4	Holarrhena_curtisii_TLA17_dhs_exon1-7	Holarrhena_curtisii_TLA17_dhs_exon1-7		D. J. Middleton et al. 2042 (A)	ON793344
Malouetieae	Holarrhena curtisii King & Gamble	Holarrhena_curtisii_TLA17_contig1_dhs_exon5-7	Holarrhena_curtisii_TLA17_dhs_exon1-7	Holarrhena_curtisii_TLA17_dhs_exon1-7	IXXXN	D. J. Middleton et al. 2042 (A)	ON793345
Malouetieae	Holarrhena curtisii King & Gamble	Holarrhena_curtisii_TLA17_contig2_hss_exon1-3	Holarrhena_curtisii_TLA17_hss_exon1-7	Holarrhena_curtisii_TLA17_hss_exon1-7		D. J. Middleton et al. 2042 (A)	ON793346
Malouetieae	Holarrhena curtisii King & Gamble	Holarrhena_curtisii_TLA17_contig3_hss_exon4-7	Holarrhena_curtisii_TLA17_hss_exon1-7	Holarrhena_curtisii_TLA17_hss_exon1-7	VXXXD	D. J. Middleton et al. 2042 (A)	ON793347
Malouetieae	Holarrhena pubescens Wall. ex G.Don	Holarrhena_pubescens_1			IXXXN	Livshultz et al. 2018	MG817683
Malouetieae	Holarrhena pubescens Wall. ex G.Don	Holarrhena_pubescens_2	Holarrhena_pubescens_2	Holarrhena_pubescens_2	IXXXN	1KP, www.onekp.com/public_data.html	scaffold-JGYZ-2005525-Holarrhena_pubescens
Malouetieae	Kibatalia macrophylla (Pierre ex Hua) Woodson	Kibatalia_macrophylla_TLA18_contig0_dhs_exon1-7	Kibatalia_macrophylla_TLA18_dhs1_exon1-7	Kibatalia_macrophylla_TLA18_dhs1_exon1-7	IXXXN	D. J. Middleton et al. 1018 (A)	ON793348
Malouetieae	Kibatalia macrophylla (Pierre ex Hua) Woodson	Kibatalia_macrophylla_TLA18_contig1_hss_exon1-7	Kibatalia_macrophylla_TLA18_hss_exon1-7	Kibatalia_macrophylla_TLA18_hss_exon1-7	VXXXD	D. J. Middleton et al. 1018 (A)	ON793349
Malouetieae	Kibatalia macrophylla (Pierre ex Hua) Woodson	Kibatalia_macrophylla_TLA18_contig2_dhs_exon1-4	Kibatalia_macrophylla_TLA18_dhs2_exon1-7	Kibatalia_macrophylla_TLA18_dhs2_exon1-7		D. J. Middleton et al. 1018 (A)	ON793350
Malouetieae	Kibatalia macrophylla (Pierre ex Hua) Woodson	Kibatalia_macrophylla_TLA18_contig3_dhs_exon5-7	Kibatalia_macrophylla_TLA18_dhs2_exon1-7	Kibatalia_macrophylla_TLA18_dhs2_exon1-7	IXXXN	D. J. Middleton et al. 1018 (A)	ON793351
Malouetieae	Malouetiella mildbraedii (Gilg & Stapf) Pichon	Malouetiella_mildbraedii_TLA246_contig0_hss_exon1-7	Malouetiella_mildbraedii_TLA246_hss_exon1-7	Malouetiella_mildbraedii_TLA246_hss_exon1-7	VXXXD	van Meer 1785 (MO)	ON793352
Malouetieae	Malouetiella mildbraedii (Gilg & Stapf) Pichon	Malouetiella_mildbraedii_TLA246_contig1_dhs_exon5-7	Malouetiella_mildbraedii_TLA246_dhs_exon5-7		IXXXN	van Meer 1785 (MO)	ON793353
Malouetieae	Malouetiella mildbraedii (Gilg & Stapf) Pichon	Malouetiella_mildbraedii_TLA246_contig2_hss_exon2-3_⍦	Malouetiella_mildbraedii_TLA246_hss_exon2-3_⍦			van Meer 1785 (MO)	ON793354
Malouetieae	Malouetiella mildbraedii (Gilg & Stapf) Pichon	Malouetiella_mildbraedii_TLA246_contig3_dhs_exon3-4	Malouetiella_mildbraedii_TLA246_dhs_exon3-4			van Meer 1785 (MO)	ON793355
Malouetieae	Malouetiella mildbraedii (Gilg & Stapf) Pichon	Malouetiella_mildbraedii_TLA246_contig4_dhs_exon1-7	Malouetiella_mildbraedii_TLA246_dhs_exon1-7	Malouetiella_mildbraedii_TLA246_dhs_exon1-7	IXXXN	van Meer 1785 (MO)	ON793356
Malouetieae	Mascarenhasia arborescens A.DC.	Mascarenhasia_arborescens_TLA143_contig0_hss_exon1-7	Mascarenhasia_arborescens_TLA143_hss_exon1-7	Mascarenhasia_arborescens_TLA143_hss_exon1-7	VXXXD	F. Billiet S3053 (BR)	ON793357
Malouetieae	Mascarenhasia arborescens A.DC.	Mascarenhasia_arborescens_TLA143_contig1_dhs_exon1-4	Mascarenhasia_arborescens_TLA143_dhs_exon1-7	Mascarenhasia_arborescens_TLA143_dhs_exon1-7		F. Billiet S3053 (BR)	ON793358
Malouetieae	Mascarenhasia arborescens A.DC.	Mascarenhasia_arborescens_TLA143_contig2_dhs_exon5-7	Mascarenhasia_arborescens_TLA143_dhs_exon1-7	Mascarenhasia_arborescens_TLA143_dhs_exon1-7	IXXXN	F. Billiet S3053 (BR)	ON793359
Malouetieae	Neobracea valenzuelana (A.Rich.) Urb.	Neobracea_velenzuelana	Neobracea_velenzuelana	Neobracea_velenzuelana	IXXXN	Livshultz et al. 2018	MG817685
Malouetieae	Pachypodium baronii Costantin & Bois	Pachypodium_baronii			IXXXN	Livshultz et al. 2018	MG817695
Malouetieae	Pachypodium baronii Costantin & Bois	Pachypodium_baronii_47_contig0_hss_exon5-6_⍦	Pachypodium_baronii_47_hss_exon5-6_⍦		IXXXD	T. Livshultz 03_20 (BH)	ON793360
Malouetieae	Pachypodium baronii Costantin & Bois	Pachypodium_baronii_47_contig1_hss_exon1-2	Pachypodium_baronii_47_hss_exon1-2			T. Livshultz 03_20 (BH)	ON793361
Malouetieae	Pachypodium baronii Costantin & Bois	Pachypodium_baronii_47_contig2_hss_exon3	Pachypodium_baronii_47_hss_exon3			T. Livshultz 03_20 (BH)	ON793362
Malouetieae	Pachypodium baronii Costantin & Bois	Pachypodium_baronii_47_contig3_dhs_exon1-7	Pachypodium_baronii_47_dhs_exon1-7	Pachypodium_baronii_47_dhs_exon1-7	IXXXN	T. Livshultz 03_20 (BH)	ON793363
Marsdenieae	Anisopus efulensis (N.E.Br.) Goyder	Anisopus_efulensis_TL386_contig0_hss_exon1-7	Anisopus_efulensis_TL386_hss_exon1-7	Anisopus_efulensis_TL386_hss_exon1-7	IXXXD	J. J. Wheatley 65 (MO)	ON793364
Marsdenieae	Anisopus efulensis (N.E.Br.) Goyder	Anisopus_efulensis_TL386_contig1_dhs_exon5-7	Anisopus_efulensis_TL386_dhs_exon1-7	Anisopus_efulensis_TL386_dhs_exon1-7	IXXXN	J. J. Wheatley 65 (MO)	ON793365
Marsdenieae	Anisopus efulensis (N.E.Br.) Goyder	Anisopus_efulensis_TL386_contig2_dhs_exon5-7	Anisopus_efulensis_TL386_dhs_exon1-7	Anisopus_efulensis_TL386_dhs_exon1-7	IXXXN	J. J. Wheatley 65 (MO)	ON793366
Marsdenieae	Anisopus efulensis (N.E.Br.) Goyder	Anisopus_efulensis_TL386_contig3_dhs_exon4	Anisopus_efulensis_TL386_dhs_exon1-7	Anisopus_efulensis_TL386_dhs_exon1-7		J. J. Wheatley 65 (MO)	ON793367
Marsdenieae	Anisopus efulensis (N.E.Br.) Goyder	Anisopus_efulensis_TL386_contig4_dhs_exon3	Anisopus_efulensis_TL386_dhs_exon1-7	Anisopus_efulensis_TL386_dhs_exon1-7		J. J. Wheatley 65 (MO)	ON793368
Marsdenieae	Anisopus efulensis (N.E.Br.) Goyder	Anisopus_efulensis_TL386_contig5_dhs_exon4	Anisopus_efulensis_TL386_dhs_exon1-7	Anisopus_efulensis_TL386_dhs_exon1-7		J. J. Wheatley 65 (MO)	ON793369
Marsdenieae	Anisopus efulensis (N.E.Br.) Goyder	Anisopus_efulensis_TL386_contig6_dhs_exon1-2	Anisopus_efulensis_TL386_dhs_exon1-7	Anisopus_efulensis_TL386_dhs_exon1-7		J. J. Wheatley 65 (MO)	ON793370
Marsdenieae	Anisopus efulensis (N.E.Br.) Goyder	Anisopus_efulensis_TL386_contig7_dhs_exon1-3	Anisopus_efulensis_TL386_dhs_exon1-7	Anisopus_efulensis_TL386_dhs_exon1-7		J. J. Wheatley 65 (MO)	ON793371
Marsdenieae	Campestigma purpurea Pierre ex Costantin	Campestigma_purpureum_TL94_contig0_dhs_exon1-4	Campestigma_purpureum_TL94_dhs_exon1-7	Campestigma_purpureum_TL94_dhs_exon1-7		D. J. Middleton et al. 221 (A)	ON793372
Marsdenieae	Campestigma purpurea Pierre ex Costantin	Campestigma_purpureum_TL94_contig1_hss_exon1-6	Campestigma_purpureum_TL94_hss1_exon1-6	Campestigma_purpureum_TL94_hss1_exon1-6	IXXXD	D. J. Middleton et al. 221 (A)	ON793373
Marsdenieae	Campestigma purpurea Pierre ex Costantin	Campestigma_purpureum_TL94_contig2_hss_exon1-6	Campestigma_purpureum_TL94_hss2_exon1-6	Campestigma_purpureum_TL94_hss2_exon1-6	IXXXN	D. J. Middleton et al. 221 (A)	ON793374
Marsdenieae	Campestigma purpurea Pierre ex Costantin	Campestigma_purpureum_TL94_contig3_dhs_exon5-7	Campestigma_purpureum_TL94_dhs_exon1-7	Campestigma_purpureum_TL94_dhs_exon1-7	IXXXN	D. J. Middleton et al. 221 (A)	ON793375
Marsdenieae	Dischidia albida Griff.	Dischidia_albida_PA67bB_contig0_hss_exon1-6	Dischidia_albida_PA67bB_hss_exon1-6	Dischidia_albida_PA67bB_hss_exon1-6	MXXXT	D. J. Middleton et al. 3050 (A)	ON793376
Marsdenieae	Dischidia albida Griff.	Dischidia_albida_PA67bB_contig1_dhs_exon4				D. J. Middleton et al. 3050 (A)	ON793377
Marsdenieae	Dischidia albida Griff.	Dischidia_albida_PA67bB_contig2_dhs_exon5-7			IXXXN	D. J. Middleton et al. 3050 (A)	ON793378
Marsdenieae	Dischidia albida Griff.	Dischidia_albida_PA67bB_contig3_dhs_exon1-7	Dischidia_albida_PA67bB_dhs_exon1-7	Dischidia_albida_PA67bB_dhs_exon1-7	IXXXN	D. J. Middleton et al. 3050 (A)	ON793379
Marsdenieae	Dischidia cleistantha Livsh.	Dischidia_cleistantha_TLAsc401_contig0_dhs_exon1-4	Dischidia_cleistantha_TLAsc401_dhs_exon1-7	Dischidia_cleistantha_TLAsc401_dhs_exon1-7		T. Livshultz TL98-6 (PH)	ON793380
Marsdenieae	Dischidia cleistantha Livsh.	Dischidia_cleistantha_TLAsc401_contig1_hss_exon1-7	Dischidia_cleistantha_TLAsc401_hss_exon1-7	Dischidia_cleistantha_TLAsc401_hss_exon1-7	IXXXN	T. Livshultz TL98-6 (PH)	ON793381
Marsdenieae	Dischidia cleistantha Livsh.	Dischidia_cleistantha_TLAsc401_contig2_dhs_exon5-7	Dischidia_cleistantha_TLAsc401_dhs_exon1-7	Dischidia_cleistantha_TLAsc401_dhs_exon1-7	IXXXN	T. Livshultz TL98-6 (PH)	ON793382
Marsdenieae	Gongronemopsis angolensis (N.E.Br.) S.Reuss, Liede & Meve	Gongronema_angolense_TL383_contig0_hss_exon1-6	Gongronema_angolense_TL383_hss1_exon1-6	Gongronemopsis_angolense_TL383_hss1_exon1-6	IXXXN	R. E. Gereau et al. 5793 (MO)	ON793383
Marsdenieae	Gongronemopsis angolensis (N.E.Br.) S.Reuss, Liede & Meve	Gongronema_angolense_TL383_contig1_hss_exon1-6	Gongronema_angolense_TL383_hss2_exon1-6	Gongronemopsis_angolense_TL383_hss2_exon1-6	IXXXN	R. E. Gereau et al. 5793 (MO)	ON793384
Marsdenieae	Gongronemopsis angolensis (N.E.Br.) S.Reuss, Liede & Meve	Gongronema_angolense_TL383_contig2_dhs_exon5-7	Gongronema_angolense_TL383_dhs_exon1-7	Gongronemopsis_angolense_TL383_dhs_exon1-7	IXXXN	R. E. Gereau et al. 5793 (MO)	ON793385
Marsdenieae	Gongronemopsis angolensis (N.E.Br.) S.Reuss, Liede & Meve	Gongronema_angolense_TL383_contig3_dhs_exon5-7	Gongronema_angolense_TL383_dhs_exon1-7	Gongronemopsis_angolense_TL383_dhs_exon1-7	IXXXN	R. E. Gereau et al. 5793 (MO)	ON793386
Marsdenieae	Gongronemopsis angolensis (N.E.Br.) S.Reuss, Liede & Meve	Gongronema_angolense_TL383_contig4_dhs_exon4	Gongronema_angolense_TL383_dhs_exon1-7	Gongronemopsis_angolense_TL383_dhs_exon1-7		R. E. Gereau et al. 5793 (MO)	ON793387
Marsdenieae	Gongronemopsis angolensis (N.E.Br.) S.Reuss, Liede & Meve	Gongronema_angolense_TL383_contig5_dhs_exon2-3	Gongronema_angolense_TL383_dhs_exon1-7	Gongronemopsis_angolense_TL383_dhs_exon1-7		R. E. Gereau et al. 5793 (MO)	ON793388
Marsdenieae	Gongronemopsis angolensis (N.E.Br.) S.Reuss, Liede & Meve	Gongronema_angolense_TL383_contig6_hss_exon2-6	Gongronema_angolense_TL383_hss3_exon2-6	Gongronemopsis_angolense_TL383_hss3_exon2-6	IXXXD	R. E. Gereau et al. 5793 (MO)	ON793389
Marsdenieae	Gongronemopsis angolensis (N.E.Br.) S.Reuss, Liede & Meve	Gongronema_angolense_TL383_contig7_dhs_exon1-4	Gongronema_angolense_TL383_dhs_exon1-7	Gongronemopsis_angolense_TL383_dhs_exon1-7		R. E. Gereau et al. 5793 (MO)	ON793390
Marsdenieae	Gongronemopsis angolensis (N.E.Br.) S.Reuss, Liede & Meve	Gongronema_angolense_TL383_contig8_hss_exon1-6	Gongronema_angolense_TL383_hss4_exon1-6	Gongronemopsis_angolense_TL383_hss4_exon1-6	IXXXD	R. E. Gereau et al. 5793 (MO)	ON793391
Marsdenieae	Gongronemopsis angolensis (N.E.Br.) S.Reuss, Liede & Meve	Gongronema_angolense_TL383_contig9_hss_exon2-6	Gongronema_angolense_TL383_hss5_exon2-6	Gongronemopsis_angolense_TL383_hss5_exon2-6	IXXXD	R. E. Gereau et al. 5793 (MO)	ON793392
Marsdenieae	Gongronemopsis latifolium (Benth.) S.Reuss, Liede & Meve	Gongronema_latifolium_TL381_contig0_dhs_exon1-4	Gongronema_latifolium_TL381_dhs_exon1-7	Gongronemopsis_latifolium_TL381_dhs_exon1-7		M. Merello et al. 1452 (MO)	ON793393
Marsdenieae	Gongronemopsis latifolium (Benth.) S.Reuss, Liede & Meve	Gongronema_latifolium_TL381_contig1_hss_exon1-7	Gongronema_latifolium_TL381_hss1_exon1-7	Gongronemopsis_latifolium_TL381_hss1_exon1-7	IXXXD	M. Merello et al. 1452 (MO)	ON793394
Marsdenieae	Gongronemopsis latifolium (Benth.) S.Reuss, Liede & Meve	Gongronema_latifolium_TL381_contig2_dhs_exon5-7	Gongronema_latifolium_TL381_dhs_exon1-7	Gongronemopsis_latifolium_TL381_dhs_exon1-7	IXXXN	M. Merello et al. 1452 (MO)	ON793395
Marsdenieae	Gongronemopsis latifolium (Benth.) S.Reuss, Liede & Meve	Gongronema_latifolium_TL381_contig3_hss_exon1-6	Gongronema_latifolium_TL381_hss2_exon1-6	Gongronemopsis_latifolium_TL381_hss2_exon1-6	IXXXN	M. Merello et al. 1452 (MO)	ON793396
Marsdenieae	Gongronema taylorii (Schltr. & Rendle) Bullock	Gongronema_taylorii_TL377_contig0_dhs_exon1-4	Gongronema_taylorii_TL377_dhs_exon1-7	Gongronema_taylorii_TL377_dhs_exon1-7		L. Festo et al. 2256 (MO)	ON793397
Marsdenieae	Gongronema taylorii (Schltr. & Rendle) Bullock	Gongronema_taylorii_TL377_contig1_hss_exon1-6	Gongronema_taylorii_TL377_hss_exon1-6	Gongronema_taylorii_TL377_hss_exon1-6	IXXXN	L. Festo et al. 2256 (MO)	ON793398
Marsdenieae	Gongronema taylorii (Schltr. & Rendle) Bullock	Gongronema_taylorii_TL377_contig2_dhs_exon5-7	Gongronema_taylorii_TL377_dhs_exon1-7	Gongronema_taylorii_TL377_dhs_exon1-7	IXXXN	L. Festo et al. 2256 (MO)	ON793399
Marsdenieae	Gymnema sylvestre (Retz.) R.Br. ex Sm.	Gymnema_sylvestre_TL615_contig0_hss_exon1-6	Gymnema_sylvestre_TL615_hss_exon1-6	Gymnema_sylvestre_TL615_hss_exon1-6	IXXXN	I. Friis et al. 7979 (BR)	ON793400
Marsdenieae	Gymnema sylvestre (Retz.) R.Br. ex Sm.	Gymnema_sylvestre_TL615_contig1_hss_exon1-6_⍦	Gymnema_sylvestre_TL615_hss_exon1-6_⍦		IXXXD	I. Friis et al. 7979 (BR)	ON793401
Marsdenieae	Gymnema sylvestre (Retz.) R.Br. ex Sm.	Gymnema_sylvestre_TL615_contig2_dhs_exon1-3	Gymnema_sylvestre_TL615_dhs_exon1-7	Gymnema_sylvestre_TL615_dhs_exon1-7		I. Friis et al. 7979 (BR)	ON793402
Marsdenieae	Gymnema sylvestre (Retz.) R.Br. ex Sm.	Gymnema_sylvestre_TL615_contig3_dhs_exon5-7	Gymnema_sylvestre_TL615_dhs_exon1-7	Gymnema_sylvestre_TL615_dhs_exon1-7	IXXXN	I. Friis et al. 7979 (BR)	ON793403
Marsdenieae	Gymnema sylvestre (Retz.) R.Br. ex Sm.	Gymnema_sylvestre_TL615_contig4_dhs_exon4	Gymnema_sylvestre_TL615_dhs_exon1-7	Gymnema_sylvestre_TL615_dhs_exon1-7		I. Friis et al. 7979 (BR)	ON793404
Marsdenieae	Hoya yuennanensis Hand.-Mazz.	Hoya_yuennanensis_TL238_contig0_dhs_exon1-4	Hoya_yuennanensis_TL238_dhs_exon1-7	Hoya_yuennanensis_TL238_dhs_exon1-7		R. van Donkelaar IPPS4561 (L)	ON793405
Marsdenieae	Hoya yuennanensis Hand.-Mazz.	Hoya_yuennanensis_TL238_contig1_hss_exon1-6	Hoya_yuennanensis_TL238_hss_exon1-6	Hoya_yuennanensis_TL238_hss_exon1-6	IXXXN	R. van Donkelaar IPPS4561 (L)	ON793406
Marsdenieae	Hoya yuennanensis Hand.-Mazz.	Hoya_yuennanensis_TL238_contig2_dhs_exon5-7	Hoya_yuennanensis_TL238_dhs_exon1-7	Hoya_yuennanensis_TL238_dhs_exon1-7	IXXXN	R. van Donkelaar IPPS4561 (L)	ON793407
Marsdenieae	Gymnema maingayi Hook.f.	Jasminanthes_maingayi_PA85_contig0_dhs_exon1-4	Jasminanthes_maingayi_PA85_dhs_exon1-7	Gymnema_maingayi_PA85_dhs_exon1-7		Low et al. LYW523 (SING)	ON793408
Marsdenieae	Gymnema maingayi Hook.f.	Jasminanthes_maingayi_PA85_contig1_hss_exon1-7	Jasminanthes_maingayi_PA85_hss1_exon1-7	Gymnema_maingayi_PA85_hss1_exon1-7	IXXXD	Low et al. LYW523 (SING)	ON793409
Marsdenieae	Gymnema maingayi Hook.f.	Jasminanthes_maingayi_PA85_contig2_dhs_exon5-7	Jasminanthes_maingayi_PA85_dhs_exon1-7	Gymnema_maingayi_PA85_dhs_exon1-7	IXXXN	Low et al. LYW523 (SING)	ON793410
Marsdenieae	Gymnema maingayi Hook.f.	Jasminanthes_maingayi_PA85_contig3_hss_exon1-6	Jasminanthes_maingayi_PA85_hss2_exon1-6	Gymnema_maingayi_PA85_hss2_exon1-6	IXXXN	Low et al. LYW523 (SING)	ON793411
Marsdenieae	Gymnema maingayi Hook.f.	Jasminanthes_maingayi_PA85_contig4_hss_exon1-6	Jasminanthes_maingayi_PA85_hss3_exon1-6	Gymnema_maingayi_PA85_hss3_exon1-6	IXXXD	Low et al. LYW523 (SING)	ON793412
Marsdenieae	Lygisma angustifolia (Wight) Hook.f.	Lygisma_angustifolia_TL98_contig0_hss_exon1-7	Lygisma_angustifolia_TL98_hss_exon1-7	Lygisma_angustifolia_TL98_hss_exon1-7	IXXXN	D. J. Middleton et al. 1161 (A)	ON793413
Marsdenieae	Lygisma angustifolia (Wight) Hook.f.	Lygisma_angustifolia_TL98_contig1_dhs_exon1-4	Lygisma_angustifolia_TL98_dhs_exon1-7	Lygisma_angustifolia_TL98_dhs_exon1-7		D. J. Middleton et al. 1161 (A)	ON793414
Marsdenieae	Lygisma angustifolia (Wight) Hook.f.	Lygisma_angustifolia_TL98_contig2_dhs_exon5-7	Lygisma_angustifolia_TL98_dhs_exon1-7	Lygisma_angustifolia_TL98_dhs_exon1-7	IXXXN	D. J. Middleton et al. 1161 (A)	ON793415
Marsdenieae	Leichhardtia coronata (Benth.) P.I.Forst.	Marsdenia_coronata_TLAsc118_contig0_dhs_exon1-4	Marsdenia_coronata_TLAsc118_dhs_exon1-7	Leichhardtia_coronata_TLAsc118_dhs_exon1-7		P. I. Forster 28695 (BRI)	ON793416
Marsdenieae	Leichhardtia coronata (Benth.) P.I.Forst.	Marsdenia_coronata_TLAsc118_contig1_dhs_exon5-7	Marsdenia_coronata_TLAsc118_dhs_exon1-7	Leichhardtia_coronata_TLAsc118_dhs_exon1-7	IXXXN	P. I. Forster 28695 (BRI)	ON793417
Marsdenieae	Leichhardtia coronata (Benth.) P.I.Forst.	Marsdenia_coronata_TLAsc118_contig2_hss_exon1-6_⍦	Marsdenia_coronata_TLAsc118_hss_exon1-6_⍦		IXXXD	P. I. Forster 28695 (BRI)	ON793418
Marsdenieae	Leichhardtia coronata (Benth.) P.I.Forst.	Marsdenia_coronata_TLAsc118_contig3_hss_exon1-4	Marsdenia_coronata_TLAsc118_hss_exon1-4			P. I. Forster 28695 (BRI)	ON793419
Marsdenieae	Leichhardtia coronata (Benth.) P.I.Forst.	Marsdenia_coronata_TLAsc118_contig4_hss_exon1-7	Marsdenia_coronata_TLAsc118_hss_exon1-7	Leichhardtia_coronata_TLAsc118_hss_exon1-7	IXXXN	P. I. Forster 28695 (BRI)	ON793420
Marsdenieae	Leichhardtia flavescens (A.Cunn. ex Hook.) P.I.Forst.	Marsdenia_flavescens_TLAsc126_contig0_dhs_exon1-4	Marsdenia_flavescens_TLAsc126_dhs_exon1-7	Leichhardtia_flavescens_TLAsc126_dhs_exon1-7		P. I. Forster 28686 (BRI)	ON793421
Marsdenieae	Leichhardtia flavescens (A.Cunn. ex Hook.) P.I.Forst.	Marsdenia_flavescens_TLAsc126_contig1_hss_exon1-7	Marsdenia_flavescens_TLAsc126_hss1_exon1-7	Leichhardtia_flavescens_TLAsc126_hss1_exon1-7	IXXXN	P. I. Forster 28686 (BRI)	ON793422
Marsdenieae	Leichhardtia flavescens (A.Cunn. ex Hook.) P.I.Forst.	Marsdenia_flavescens_TLAsc126_contig2_dhs_exon5-7	Marsdenia_flavescens_TLAsc126_dhs_exon1-7	Leichhardtia_flavescens_TLAsc126_dhs_exon1-7	IXXXN	P. I. Forster 28686 (BRI)	ON793423
Marsdenieae	Leichhardtia flavescens (A.Cunn. ex Hook.) P.I.Forst.	Marsdenia_flavescens_TLAsc126_contig3_hss_exon3-6	Marsdenia_flavescens_TLAsc126_hss_exon3-6		IXXXN	P. I. Forster 28686 (BRI)	ON793424
Marsdenieae	Leichhardtia flavescens (A.Cunn. ex Hook.) P.I.Forst.	Marsdenia_flavescens_TLAsc126_contig4_hss_exon2-6	Marsdenia_flavescens_TLAsc126_hss2_exon2-6	Leichhardtia_flavescens_TLAsc126_hss2_exon2-6	IXXXD	P. I. Forster 28686 (BRI)	ON793425
Marsdenieae	Marsdenia glabra Costantin	Marsdenia_glabra			IXXXN	Livshultz et al. 2018	MG817698
Marsdenieae	Marsdenia glabra Costantin	Marsdenia_glabra_TL99_contig0_dhs_exon1-4	Marsdenia_glabra_TL99_dhs_exon1-7	Marsdenia_glabra_TL99_dhs_exon1-7		D. J. Middleton et al. 1123 (A)	ON793426
Marsdenieae	Marsdenia glabra Costantin	Marsdenia_glabra_TL99_contig1_hss_exon1-7	Marsdenia_glabra_TL99_hss_exon1-7	Marsdenia_glabra_TL99_hss_exon1-7	IXXXN	D. J. Middleton et al. 1123 (A)	ON793427
Marsdenieae	Marsdenia glabra Costantin	Marsdenia_glabra_TL99_contig2_dhs_exon5-7	Marsdenia_glabra_TL99_dhs_exon1-7	Marsdenia_glabra_TL99_dhs_exon1-7	IXXXN	D. J. Middleton et al. 1123 (A)	ON793428
Marsdenieae	Gymnema longipedicellatum (P.I.Forst.) P.I.Forst.	Marsdenia_longipedicellata_TL262_contig0_dhs_exon1-4	Marsdenia_longipedicellata_TL262_dhs_exon1-7	Gymnema_longipedicellatum_TL262_dhs_exon1-7		P. I. Forster 26894 (BRI)	ON793429
Marsdenieae	Gymnema longipedicellatum (P.I.Forst.) P.I.Forst.	Marsdenia_longipedicellata_TL262_contig1_hss_exon1-7	Marsdenia_longipedicellata_TL262_hss1_exon1-7	Gymnema_longipedicellatum_TL262_hss1_exon1-7	IXXXN	P. I. Forster 26894 (BRI)	ON793430
Marsdenieae	Gymnema longipedicellatum (P.I.Forst.) P.I.Forst.	Marsdenia_longipedicellata_TL262_contig2_dhs_exon5-7	Marsdenia_longipedicellata_TL262_dhs_exon1-7	Gymnema_longipedicellatum_TL262_dhs_exon1-7	IXXXN	P. I. Forster 26894 (BRI)	ON793431
Marsdenieae	Gymnema longipedicellatum (P.I.Forst.) P.I.Forst.	Marsdenia_longipedicellata_TL262_contig3_dhs_exon6-7	Marsdenia_longipedicellata_TL262_dhs_exon1-7	Gymnema_longipedicellatum_TL262_dhs_exon1-7		P. I. Forster 26894 (BRI)	ON793432
Marsdenieae	Gymnema longipedicellatum (P.I.Forst.) P.I.Forst.	Marsdenia_longipedicellata_TL262_contig4_hss_exon1-6	Marsdenia_longipedicellata_TL262_hss2_exon1-6	Gymnema_longipedicellatum_TL262_hss2_exon1-6	IXXXD	P. I. Forster 26894 (BRI)	ON793433
Marsdenieae	Marsdenia tinctoria R.Br.	Marsdenia_tinctoria_TL376_contig0_hss_exon1-7	Marsdenia_tinctoria_TL376_hss_exon1-7	Marsdenia_tinctoria_TL376_hss_exon1-7	IXXXD	Li Heng et al. 24896 (MO)	ON793434
Marsdenieae	Marsdenia tinctoria R.Br.	Marsdenia_tinctoria_TL376_contig1_dhs_exon1-4	Marsdenia_tinctoria_TL376_dhs_exon1-7	Marsdenia_tinctoria_TL376_dhs_exon1-7		Li Heng et al. 24896 (MO)	ON793435
Marsdenieae	Marsdenia tinctoria R.Br.	Marsdenia_tinctoria_TL376_contig2_hss_exon1-5	Marsdenia_tinctoria_TL376_hss_exon1-5			Li Heng et al. 24896 (MO)	ON793436
Marsdenieae	Marsdenia tinctoria R.Br.	Marsdenia_tinctoria_TL376_contig3_dhs_exon5-7	Marsdenia_tinctoria_TL376_dhs_exon1-7	Marsdenia_tinctoria_TL376_dhs_exon1-7	IXXXN	Li Heng et al. 24896 (MO)	ON793437
Marsdenieae	Gongronemopsis truncata (Jum. & H. Perrier) S. Reuss, Liede & Meve	Marsdenia_truncata_TL397_contig0_dhs_exon1-4	Marsdenia_truncata_TL397_dhs_exon1-7	Gongronemopsis_truncata_TL397_dhs_exon1-7		J. N. Labat & T. Devoin 2321 (MO)	ON793438
Marsdenieae	Gongronemopsis truncata (Jum. & H. Perrier) S. Reuss, Liede & Meve	Marsdenia_truncata_TL397_contig1_hss_exon1-7	Marsdenia_truncata_TL397_hss1_exon1-7	Gongronemopsis_truncata_TL397_hss1_exon1-7	IXXXN	J. N. Labat & T. Devoin 2321 (MO)	ON793439
Marsdenieae	Gongronemopsis truncata (Jum. & H. Perrier) S. Reuss, Liede & Meve	Marsdenia_truncata_TL397_contig2_hss_exon1-7_⍦	Marsdenia_truncata_TL397_hss_exon1-7_⍦		IXXXD	J. N. Labat & T. Devoin 2321 (MO)	ON793440
Marsdenieae	Gongronemopsis truncata (Jum. & H. Perrier) S. Reuss, Liede & Meve	Marsdenia_truncata_TL397_contig3_dhs_exon5-7	Marsdenia_truncata_TL397_dhs_exon1-7	Gongronemopsis_truncata_TL397_dhs_exon1-7	IXXXN	J. N. Labat & T. Devoin 2321 (MO)	ON793441
Marsdenieae	Gongronemopsis truncata (Jum. & H. Perrier) S. Reuss, Liede & Meve	Marsdenia_truncata_TL397_contig4_hss_exon1-6	Marsdenia_truncata_TL397_hss2_exon1-6	Gongronemopsis_truncata_TL397_hss2_exon1-6	IXXXN	J. N. Labat & T. Devoin 2321 (MO)	ON793442
Marsdenieae	Ruehssia caatingae (Morillo) F.Esp.Santo & Rapini	Ruehssia_caatingae_PA111_contig0_dhs_exon1-4	Ruehssia_caatingae_PA111_dhs_exon1-7	Ruehssia_caatingae_PA111_dhs_exon1-7		C. Bitencourt 418 (HUEFS)	ON793443
Marsdenieae	Ruehssia caatingae (Morillo) F.Esp.Santo & Rapini	Ruehssia_caatingae_PA111_contig1_hss_exon1-6	Ruehssia_caatingae_PA111_hss1_exon1-6	Ruehssia_caatingae_PA111_hss1_exon1-6	IXXXD	C. Bitencourt 418 (HUEFS)	ON793444
Marsdenieae	Ruehssia caatingae (Morillo) F.Esp.Santo & Rapini	Ruehssia_caatingae_PA111_contig2_hss_exon1-6	Ruehssia_caatingae_PA111_hss2_exon1-6	Ruehssia_caatingae_PA111_hss2_exon1-6	IXXXN	C. Bitencourt 418 (HUEFS)	ON793445
Marsdenieae	Ruehssia caatingae (Morillo) F.Esp.Santo & Rapini	Ruehssia_caatingae_PA111_contig3_dhs_exon5-7	Ruehssia_caatingae_PA111_dhs_exon1-7	Ruehssia_caatingae_PA111_dhs_exon1-7	IXXXN	C. Bitencourt 418 (HUEFS)	ON793446
Marsdenieae	Ruehssia guaranitica (Malme) Liede & H.A.Keller	Ruehssia_guaranitica_TLAsc227_contig0_dhs_exon1-4	Ruehssia_guaranitica_TLAsc227_dhs_exon1-7	Ruehssia_guaranitica_TLAsc227_dhs_exon1-7		Zardini 46813 (MO)	ON793447
Marsdenieae	Ruehssia guaranitica (Malme) Liede & H.A.Keller	Ruehssia_guaranitica_TLAsc227_contig1_dhs_exon5-7	Ruehssia_guaranitica_TLAsc227_dhs_exon1-7	Ruehssia_guaranitica_TLAsc227_dhs_exon1-7	IXXXN	Zardini 46813 (MO)	ON793448
Marsdenieae	Ruehssia guaranitica (Malme) Liede & H.A.Keller	Ruehssia_guaranitica_TLAsc227_contig2_hss_exon1	Ruehssia_guaranitica_TLAsc227_hss_exon1			Zardini 46813 (MO)	ON793449
Marsdenieae	Ruehssia guaranitica (Malme) Liede & H.A.Keller	Ruehssia_guaranitica_TLAsc227_contig3_hss_exon1-7	Ruehssia_guaranitica_TLAsc227_hss_exon1-7	Ruehssia_guaranitica_TLAsc227_hss_exon1-7	IXXXN	Zardini 46813 (MO)	ON793450
Marsdenieae	Ruehssia guaranitica (Malme) Liede & H.A.Keller	Ruehssia_guaranitica_TLAsc227_contig4_hss_exon1-6_⍦	Ruehssia_guaranitica_TLAsc227_hss_exon1-6_⍦		IXXXD	Zardini 46813 (MO)	ON793451
Marsdenieae	Ruehssia laxiflora (Donn.Sm.) Gonz.-Martínez & Lozada-Pérez	Ruehssia_laxiflora_TLAsc225_contig0_dhs_exon1-4	Ruehssia_laxiflora_TLAsc225_dhs_exon1-7	Ruehssia_laxiflora_TLAsc225_dhs_exon1-7		Martinez 23675 (MO)	ON793452
Marsdenieae	Ruehssia laxiflora (Donn.Sm.) Gonz.-Martínez & Lozada-Pérez	Ruehssia_laxiflora_TLAsc225_contig1_hss_exon1-6	Ruehssia_laxiflora_TLAsc225_hss_exon1-6	Ruehssia_laxiflora_TLAsc225_hss_exon1-6	IXXXN	Martinez 23675 (MO)	ON793453
Marsdenieae	Ruehssia laxiflora (Donn.Sm.) Gonz.-Martínez & Lozada-Pérez	Ruehssia_laxiflora_TLAsc225_contig2_dhs_exon5-7	Ruehssia_laxiflora_TLAsc225_dhs_exon1-7	Ruehssia_laxiflora_TLAsc225_dhs_exon1-7	IXXXN	Martinez 23675 (MO)	ON793454
Marsdenieae	Ruehssia laxiflora (Donn.Sm.) Gonz.-Martínez & Lozada-Pérez	Ruehssia_laxiflora_TLAsc225_contig3_hss_exon3-6	Ruehssia_laxiflora_TLAsc225_hss_exon3-6		IXXXD	Martinez 23675 (MO)	ON793455
Marsdenieae	Ruehssia macrophylla (Humb. & Bonpl. ex Schult.) H.Karst.	Ruehssia_macrophylla_TL226_contig0_dhs_exon1-4	Ruehssia_macrophylla_TL226_dhs_exon1-7	Ruehssia_macrophylla_TL226_dhs_exon1-7		Stevens 26072 (MO)	ON793456
Marsdenieae	Ruehssia macrophylla (Humb. & Bonpl. ex Schult.) H.Karst.	Ruehssia_macrophylla_TL226_contig1_hss_exon1-6	Ruehssia_macrophylla_TL226_hss1_exon1-6	Ruehssia_macrophylla_TL226_hss1_exon1-6	IXXXD	Stevens 26072 (MO)	ON793457
Marsdenieae	Ruehssia macrophylla (Humb. & Bonpl. ex Schult.) H.Karst.	Ruehssia_macrophylla_TL226_contig2_dhs_exon5-7	Ruehssia_macrophylla_TL226_dhs_exon1-7	Ruehssia_macrophylla_TL226_dhs_exon1-7	IXXXN	Stevens 26072 (MO)	ON793458
Marsdenieae	Ruehssia macrophylla (Humb. & Bonpl. ex Schult.) H.Karst.	Ruehssia_macrophylla_TL226_contig3_hss_exon1-7	Ruehssia_macrophylla_TL226_hss2_exon1-7	Ruehssia_macrophylla_TL226_hss2_exon1-7	IXXXN	Stevens 26072 (MO)	ON793459
Marsdenieae	Sarcolobus cambogensis McHone & Livsh.	Sarcolobus_cambogensis_TL628_contig0_hss_exon1-7	Sarcolobus_cambogensis_TL628_hss1_exon1-7	Sarcolobus_cambogensis_TL628_hss1_exon1-7	IXXXD	C. Long et al. CL546 (P)	ON793460
Marsdenieae	Sarcolobus cambogensis McHone & Livsh.	Sarcolobus_cambogensis_TL628_contig1_hss_exon1-6	Sarcolobus_cambogensis_TL628_hss2_exon1-6	Sarcolobus_cambogensis_TL628_hss2_exon1-6	IXXXN	C. Long et al. CL546 (P)	ON793461
Marsdenieae	Sarcolobus cambogensis McHone & Livsh.	Sarcolobus_cambogensis_TL628_contig2_dhs_exon1-3	Sarcolobus_cambogensis_TL628_dhs_exon1-7	Sarcolobus_cambogensis_TL628_dhs_exon1-7		C. Long et al. CL546 (P)	ON793462
Marsdenieae	Sarcolobus cambogensis McHone & Livsh.	Sarcolobus_cambogensis_TL628_contig3_dhs_exon5-7	Sarcolobus_cambogensis_TL628_dhs_exon1-7	Sarcolobus_cambogensis_TL628_dhs_exon1-7	IXXXN	C. Long et al. CL546 (P)	ON793463
Marsdenieae	Stigmatorhynchus umbellifer (K.Schum.) Schltr.	Stigmatorhynchus_umbellifer_TL394_contig0_hss_exon1-6	Stigmatorhynchus_umbellifer_TL394_hss1_exon1-6	Stigmatorhynchus_umbellifer_TL394_hss1_exon1-6	IXXXN	R. K. Brummitt et al. 18074 (MO)	ON793464
Marsdenieae	Stigmatorhynchus umbellifer (K.Schum.) Schltr.	Stigmatorhynchus_umbellifer_TL394_contig1_hss_exon1-6	Stigmatorhynchus_umbellifer_TL394_hss2_exon1-6	Stigmatorhynchus_umbellifer_TL394_hss2_exon1-6	IXXXD	R. K. Brummitt et al. 18074 (MO)	ON793465
Marsdenieae	Stigmatorhynchus umbellifer (K.Schum.) Schltr.	Stigmatorhynchus_umbellifer_TL394_contig2_dhs_exon1-3	Stigmatorhynchus_umbellifer_TL394_dhs_exon1-7	Stigmatorhynchus_umbellifer_TL394_dhs_exon1-7		R. K. Brummitt et al. 18074 (MO)	ON793466
Marsdenieae	Stigmatorhynchus umbellifer (K.Schum.) Schltr.	Stigmatorhynchus_umbellifer_TL394_contig3_dhs_exon5-7	Stigmatorhynchus_umbellifer_TL394_dhs_exon1-7	Stigmatorhynchus_umbellifer_TL394_dhs_exon1-7	IXXXN	R. K. Brummitt et al. 18074 (MO)	ON793467
Marsdenieae	Stigmatorhynchus umbellifer (K.Schum.) Schltr.	Stigmatorhynchus_umbellifer_TL394_contig4_dhs_exon4	Stigmatorhynchus_umbellifer_TL394_dhs_exon1-7	Stigmatorhynchus_umbellifer_TL394_dhs_exon1-7		R. K. Brummitt et al. 18074 (MO)	ON793468
Melodineae	Craspidospermum verticillatum Bojer ex Decne.	Craspidospermum_verticillatum_58_contig0_dhs_exon5-7	Craspidospermum_verticillatum_58_dhs_exon1-7	Craspidospermum_verticillatum_58_dhs_exon1-7	IXXXN	L. A. Nilsson et al. D36 (UPS)	ON793469
Melodineae	Craspidospermum verticillatum Bojer ex Decne.	Craspidospermum_verticillatum_58_contig1_dhs_exon1-4	Craspidospermum_verticillatum_58_dhs_exon1-7	Craspidospermum_verticillatum_58_dhs_exon1-7		L. A. Nilsson et al. D36 (UPS)	ON793470
Melodineae	Diplorhynchus condylocarpon (Müll.Arg.) Pichon	Diplorhynchus_condylocarpon_70_contig0_dhs_exon1-4	Diplorhynchus_condylocarpon_70_dhs_exon1-7	Diplorhynchus_condylocarpon_70_dhs_exon1-7		E. Schmidt s.n. (UPS)	ON793471
Melodineae	Diplorhynchus condylocarpon (Müll.Arg.) Pichon	Diplorhynchus_condylocarpon_70_contig1_dhs_exon5-7	Diplorhynchus_condylocarpon_70_dhs_exon1-7	Diplorhynchus_condylocarpon_70_dhs_exon1-7	IXXXN	E. Schmidt s.n. (UPS)	ON793472
Melodineae	Diplorhynchus condylocarpon (Müll.Arg.) Pichon	Diplorhynchus_condylocarpon_70_contig2_dhs_exon6_⍦1	Diplorhynchus_condylocarpon_70_dhs_exon6_⍦1		LXXXH	E. Schmidt s.n. (UPS)	ON793473
Melodineae	Diplorhynchus condylocarpon (Müll.Arg.) Pichon	Diplorhynchus_condylocarpon_70_contig3_dhs_exon6_⍦2	Diplorhynchus_condylocarpon_70_dhs_exon6_⍦2		IXXXN	E. Schmidt s.n. (UPS)	ON793474
Melodineae	Diplorhynchus condylocarpon (Müll.Arg.) Pichon	Diplorhynchus_condylocarpon_70_contig4_dhs_exon6_⍦3	Diplorhynchus_condylocarpon_70_dhs_exon6_⍦3		IXXXN	E. Schmidt s.n. (UPS)	ON793475
Melodineae	Diplorhynchus condylocarpon (Müll.Arg.) Pichon	Diplorhynchus_condylocarpon_70_contig5_dhs_exon6_⍦4	Diplorhynchus_condylocarpon_70_dhs_exon6_⍦4		IXXXN	E. Schmidt s.n. (UPS)	ON793476
Melodineae	Diplorhynchus condylocarpon (Müll.Arg.) Pichon	Diplorhynchus_condylocarpon_70_contig6_dhs_exon6_⍦5	Diplorhynchus_condylocarpon_70_dhs_exon6_⍦5		IXXXN	E. Schmidt s.n. (UPS)	ON793477
Melodineae	Diplorhynchus condylocarpon (Müll.Arg.) Pichon	Diplorhynchus_condylocarpon_70_contig7_dhs_exon6_⍦6	Diplorhynchus_condylocarpon_70_dhs_exon6_⍦6		IXXXN	E. Schmidt s.n. (UPS)	ON793478
Melodineae	Diplorhynchus condylocarpon (Müll.Arg.) Pichon	Diplorhynchus_condylocarpon_70_contig8_dhs_exon6	Diplorhynchus_condylocarpon_70_dhs_exon6		IXXXN	E. Schmidt s.n. (UPS)	ON793479
Melodineae	Diplorhynchus condylocarpon (Müll.Arg.) Pichon	Diplorhynchus_condylocarpon_70_contig9_dhs_exon6_⍦7	Diplorhynchus_condylocarpon_70_dhs_exon6_⍦7		IXXXN	E. Schmidt s.n. (UPS)	ON793480
Melodineae	Melodinus cambodiensis Pierre	Melodinus_cambodiensis	Melodinus_cambodiensis		IXXXN	Livshultz et al. 2018	MG817710
Melodineae	Pycnobotrya nitida Benth.	Pycnobotrya_nitida_59_contig0_dhs_exon5-7	Pycnobotrya_nitida_59_dhs_exon1-7	Pycnobotrya_nitida_59_dhs_exon1-7	IXXXN	F. J. Breteler et al. 14782 (PH)	ON793481
Melodineae	Pycnobotrya nitida Benth.	Pycnobotrya_nitida_59_contig1_dhs_exon2-3	Pycnobotrya_nitida_59_dhs_exon1-7	Pycnobotrya_nitida_59_dhs_exon1-7		F. J. Breteler et al. 14782 (PH)	ON793482
Melodineae	Pycnobotrya nitida Benth.	Pycnobotrya_nitida_59_contig2_dhs_exon4	Pycnobotrya_nitida_59_dhs_exon1-7	Pycnobotrya_nitida_59_dhs_exon1-7		F. J. Breteler et al. 14782 (PH)	ON793483
Melodineae	Pycnobotrya nitida Benth.	Pycnobotrya_nitida_59_contig3_dhs_exon1	Pycnobotrya_nitida_59_dhs_exon1-7	Pycnobotrya_nitida_59_dhs_exon1-7		F. J. Breteler et al. 14782 (PH)	ON793484
Mesechiteae	Allomarkgrafia brenesiana Woodson	Allomarkgrafia_brenesiana_PA98_contig0_hss_exon1-7	Allomarkgrafia_brenesiana_PA98_hss_exon1-7	Allomarkgrafia_brenesiana_PA98_hss_exon1-7	VXXXD	J. F. Morales s.n. (INB)	ON793485
Mesechiteae	Allomarkgrafia brenesiana Woodson	Allomarkgrafia_brenesiana_PA98_contig1_dhs_exon1-4	Allomarkgrafia_brenesiana_PA98_dhs_exon1-7	Allomarkgrafia_brenesiana_PA98_dhs_exon1-7		J. F. Morales s.n. (INB)	ON793486
Mesechiteae	Allomarkgrafia brenesiana Woodson	Allomarkgrafia_brenesiana_PA98_contig2_dhs_exon5-7	Allomarkgrafia_brenesiana_PA98_dhs_exon1-7	Allomarkgrafia_brenesiana_PA98_dhs_exon1-7	IXXXN	J. F. Morales s.n. (INB)	ON793487
Mesechiteae	Forsteronia guyanensis Müll.Arg.	Forsteronia_guyanensis			VXXXD	Livshultz et al. 2018	MG817682
Mesechiteae	Forsteronia guyanensis Müll.Arg.	Forsteronia_guyanensis_TLA39_contig0_hss_exon1-7	Forsteronia_guyanensis_TLA39_hss_exon1-7	Forsteronia_guyanensis_TLA39_hss_exon1-7	VXXXD	Prévost & Feuillet 3970 (CAY)	ON793488
Mesechiteae	Forsteronia guyanensis Müll.Arg.	Forsteronia_guyanensis_TLA39_contig1_hss_exon6-7_⍦	Forsteronia_guyanensis_TLA39_hss_exon6-7_⍦1		VXXXD	Prévost & Feuillet 3970 (CAY)	ON793489
Mesechiteae	Forsteronia guyanensis Müll.Arg.	Forsteronia_guyanensis_TLA39_contig2_hss_exon6_⍦	Forsteronia_guyanensis_TLA39_hss_exon6_⍦2			Prévost & Feuillet 3970 (CAY)	ON793490
Mesechiteae	Forsteronia guyanensis Müll.Arg.	Forsteronia_guyanensis_TLA39_contig3_hss_exon6_⍦	Forsteronia_guyanensis_TLA39_hss_exon6_⍦3			Prévost & Feuillet 3970 (CAY)	ON793491
Mesechiteae	Forsteronia guyanensis Müll.Arg.	Forsteronia_guyanensis_TLA39_contig4_dhs_exon1-6	Forsteronia_guyanensis_TLA39_dhs_exon1-6	Forsteronia_guyanensis_TLA39_dhs_exon1-6	IXXXN	Prévost & Feuillet 3970 (CAY)	ON793492
Mesechiteae	Mandevilla boliviensis (J.J.Veitch) Woodson	Mandevilla_boliviensis			VXXXD	Livshultz et al. 2018	MG817694
Mesechiteae	Mandevilla boliviensis (J.J.Veitch) Woodson	Mandevilla_boliviensis_TLA76_contig0_hss_exon1-7	Mandevilla_boliviensis_TLA76_hss_exon1-7	Mandevilla_boliviensis_TLA76_hss_exon1-7	VXXXD	T. Livshultz 03-35 (GH)	ON793493
Mesechiteae	Mandevilla boliviensis (J.J.Veitch) Woodson	Mandevilla_boliviensis_TLA76_contig1_dhs_exon1-4	Mandevilla_boliviensis_TLA76_dhs_exon1-7	Mandevilla_boliviensis_TLA76_dhs_exon1-7		T. Livshultz 03-35 (GH)	ON793494
Mesechiteae	Mandevilla boliviensis (J.J.Veitch) Woodson	Mandevilla_boliviensis_TLA76_contig2_dhs_exon5-7	Mandevilla_boliviensis_TLA76_dhs_exon1-7	Mandevilla_boliviensis_TLA76_dhs_exon1-7	IXXXN	T. Livshultz 03-35 (GH)	ON793495
Mesechiteae	Mandevilla longiflora (Desf.) Pichon	Mandevilla_longiflora	Mandevilla_longiflora	Mandevilla_longiflora	VXXXD	Livshultz et al. 2018	MG817672
Mesechiteae	Mesechites trifidus (Jacq.) Müll.Arg.	Mesechites_trifidus			VXXXD	Livshultz et al. 2018	MG817684
Mesechiteae	Mesechites trifidus (Jacq.) Müll.Arg.	Mesechites_trifidus_45_contig0_hss_exon1-7	Mesechites_trifidus_45_hss_exon1-7	Mesechites_trifidus_45_hss_exon1-7	VXXXD	S. Liede & U. Meve 3471 (UBT)	ON793496
Mesechiteae	Mesechites trifidus (Jacq.) Müll.Arg.	Mesechites_trifidus_45_contig1_dhs_exon5-7	Mesechites_trifidus_45_dhs_exon1-7	Mesechites_trifidus_45_dhs_exon1-7	IXXXN	S. Liede & U. Meve 3471 (UBT)	ON793497
Mesechiteae	Mesechites trifidus (Jacq.) Müll.Arg.	Mesechites_trifidus_45_contig2_dhs_exon1-4	Mesechites_trifidus_45_dhs_exon1-7	Mesechites_trifidus_45_dhs_exon1-7		S. Liede & U. Meve 3471 (UBT)	ON793498
Nerieae	Adenium obesum (Forssk.) Roem. & Schult.	Adenium_obesum	Adenium_obesum	Adenium_obesum	IXXXN	Livshultz et al. 2018	MG817693
Nerieae	Alafia barteri Oliv.	Alafia_barteri_1			IXXXD	Livshultz et al. 2018	MG817679
Nerieae	Alafia barteri Oliv.	Alafia_barteri_2			IXXXN	Livshultz et al. 2018	MG817678
Nerieae	Alafia barteri Oliv.	Alafia_barteri_52_contig0_hss_exon3-7	Alafia_barteri_52_hss_exon1-7	Alafia_barteri_52_hss_exon1-7	IXXXD	H. H. Schmidt et al. 2037 (MO)	ON793499
Nerieae	Alafia barteri Oliv.	Alafia_barteri_52_contig1_hss_exon1-2	Alafia_barteri_52_hss_exon1-7	Alafia_barteri_52_hss_exon1-7		H. H. Schmidt et al. 2037 (MO)	ON793500
Nerieae	Alafia barteri Oliv.	Alafia_barteri_52_contig2_dhs_exon1-7	Alafia_barteri_52_dhs_exon1-7	Alafia_barteri_52_dhs_exon1-7	IXXXN	H. H. Schmidt et al. 2037 (MO)	ON793501
Nerieae	Alafia thouarsii Roem. & Schult.	Alafia_thouarsii_TL216_contig0_dhs_exon1-7	Alafia_thouarsii_TL216_dhs_exon1-7	Alafia_thouarsii_TL216_dhs_exon1-7	IXXXN	G. McPherson et al. 17584 (MO)	ON793502
Nerieae	Alafia thouarsii Roem. & Schult.	Alafia_thouarsii_TL216_contig1_hss_exon1	Alafia_thouarsii_TL216_hss_exon1-7	Alafia_thouarsii_TL216_hss_exon1-7		G. McPherson et al. 17584 (MO)	ON793503
Nerieae	Alafia thouarsii Roem. & Schult.	Alafia_thouarsii_TL216_contig2_hss_exon5-6_⍦	Alafia_thouarsii_TL216_hss_exon5-6_⍦		IXXXD	G. McPherson et al. 17584 (MO)	ON793504
Nerieae	Alafia thouarsii Roem. & Schult.	Alafia_thouarsii_TL216_contig3_hss_exon2-7	Alafia_thouarsii_TL216_hss_exon1-7	Alafia_thouarsii_TL216_hss_exon1-7	IXXXD	G. McPherson et al. 17584 (MO)	ON793505
Nerieae	Isonema smeathmannii Roem. & Schult.	Isonema_smeathmannii			VXXX	Livshultz et al. 2018	MG817669
Nerieae	Isonema smeathmannii Roem. & Schult.	Isonema_smeathmannii_TLA142_contig0_hss_exon1-6	Isonema_smeathmannii_TLA142_hss_exon1-6	Isonema_smeathmannii_TLA142_hss_exon1-6	VXXXD	F. Billiet S1964 (BR)	ON793506
Nerieae	Isonema smeathmannii Roem. & Schult.	Isonema_smeathmannii_TLA142_contig1_dhs_exon1-7	Isonema_smeathmannii_TLA142_dhs_exon1-7	Isonema_smeathmannii_TLA142_dhs_exon1-7	IXXXN	F. Billiet S1964 (BR)	ON793507
Nerieae	Nerium oleander L.	Nerium_oleander_TLA109_contig0_dhs_exon1-7	Nerium_oleander_TLA109_dhs_exon1-7	Nerium_oleander_TLA109_dhs_exon1-7	IXXXN	G. Ionta 416 (FLAS)	ON793508
Nerieae	Nerium oleander L.	Nerium_oleander_TLA109_contig1_hss_exon4-7_⍦	Nerium_oleander_TLA109_hss_exon4-7_⍦		IXXXD	G. Ionta 416 (FLAS)	ON793509
Nerieae	Nerium oleander L.	Nerium_oleander_TLA109_contig2_hss_exon5-6	Nerium_oleander_TLA109_hss_exon5-6		IXXXD	G. Ionta 416 (FLAS)	ON793510
Nerieae	Nerium oleander L.	Nerium_oleander_TLA109_contig3_dhs_exon1-3	Nerium_oleander_TLA109_dhs_exon1-3			G. Ionta 416 (FLAS)	ON793511
Nerieae	Strophanthus boivinii Baill.	Strophanthus_boivinii_TLA133_contig0_dhs_exon1-4_⍦	Strophanthus_boivinii_TLA133_dhs_exon1-4_⍦			M. E. Endress s.n. 2.XII.03 (Z)	ON793512
Nerieae	Strophanthus boivinii Baill.	Strophanthus_boivinii_TLA133_contig1_hss_exon4-7	Strophanthus_boivinii_TLA133_hss_exon1-7	Strophanthus_boivinii_TLA133_hss_exon1-7	VXXXD	M. E. Endress s.n. 2.XII.03 (Z)	ON793513
Nerieae	Strophanthus boivinii Baill.	Strophanthus_boivinii_TLA133_contig2_hss_exon2-3	Strophanthus_boivinii_TLA133_hss_exon1-7	Strophanthus_boivinii_TLA133_hss_exon1-7		M. E. Endress s.n. 2.XII.03 (Z)	ON793514
Nerieae	Strophanthus boivinii Baill.	Strophanthus_boivinii_TLA133_contig3_hss_exon1	Strophanthus_boivinii_TLA133_hss_exon1-7	Strophanthus_boivinii_TLA133_hss_exon1-7		M. E. Endress s.n. 2.XII.03 (Z)	ON793515
Nerieae	Strophanthus boivinii Baill.	Strophanthus_boivinii_TLA133_contig4_dhs_exon1-2	Strophanthus_boivinii_TLA133_dhs_exon1-2			M. E. Endress s.n. 2.XII.03 (Z)	ON793516
Nerieae	Strophanthus boivinii Baill.	Strophanthus_boivinii_TLA133_contig5_dhs_exon1-7	Strophanthus_boivinii_TLA133_dhs1_exon1-7	Strophanthus_boivinii_TLA133_dhs1_exon1-7	MXXXN	M. E. Endress s.n. 2.XII.03 (Z)	ON793517
Nerieae	Strophanthus boivinii Baill.	Strophanthus_boivinii_TLA133_contig6_dhs_exon1-7	Strophanthus_boivinii_TLA133_dhs2_exon1-7	Strophanthus_boivinii_TLA133_dhs2_exon1-7	MXXXN	M. E. Endress s.n. 2.XII.03 (Z)	ON793518
Nerieae	Strophanthus boivinii Baill.	Strophanthus_boivinii_TLA133_contig7_dhs_exon1-7	Strophanthus_boivinii_TLA133_dhs3_exon1-7	Strophanthus_boivinii_TLA133_dhs3_exon1-7	MXXXN	M. E. Endress s.n. 2.XII.03 (Z)	ON793519
Nerieae	Strophanthus preussii Engl. & Pax	Strophanthus_preussii			IXX	Livshultz et al. 2018	MG817651
Nerieae	Strophanthus preussii Engl. & Pax	Strophanthus_preussii_TLA10_contig0_dhs_exon1-7	Strophanthus_preussii_TLA10_dhs_exon1-7	Strophanthus_preussii_TLA10_dhs_exon1-7	IXXXN	T. Livshultz 03_24 (BH)	ON793520
Nerieae	Strophanthus preussii Engl. & Pax	Strophanthus_preussii_TLA10_contig1_hss_exon2-3_⍦	Strophanthus_preussii_TLA10_hss_exon2-3_⍦1			T. Livshultz 03_24 (BH)	ON793521
Nerieae	Strophanthus preussii Engl. & Pax	Strophanthus_preussii_TLA10_contig2_hss_exon2-3_⍦	Strophanthus_preussii_TLA10_hss_exon2-3_⍦2			T. Livshultz 03_24 (BH)	ON793522
Nerieae	Strophanthus preussii Engl. & Pax	Strophanthus_preussii_TLA10_contig3_hss_exon2-6_⍦	Strophanthus_preussii_TLA10_hss_exon2-6_⍦3		VXXXD	T. Livshultz 03_24 (BH)	ON793523
Nerieae	Strophanthus preussii Engl. & Pax	Strophanthus_preussii_TLA10_contig4_hss_exon2-6_⍦	Strophanthus_preussii_TLA10_hss_exon2-6_⍦4		VXXXD	T. Livshultz 03_24 (BH)	ON793524
Odontadenieae	Elytropus chilensis (A.DC.) Müll.Arg.	Elytropus_chilensis_dhs			IXXXN	Livshultz et al. 2018	MG817662
Odontadenieae	Elytropus chilensis (A.DC.) Müll.Arg.	Elytropus_chilensis_hss			VXXXD	Livshultz et al. 2018	MG817663
Odontadenieae	Elytropus chilensis (A.DC.) Müll.Arg.	Elytropus_chilensis_TL208_contig0_hss_exon1-6	Elytropus_chilensis_TL208_hss_exon1-6	Elytropus_chilensis_TL208_hss_exon1-6	VXXXD	Sobel & Strudwick 2740 (NY)	ON793525
Odontadenieae	Elytropus chilensis (A.DC.) Müll.Arg.	Elytropus_chilensis_TL208_contig1_dhs_exon1-7	Elytropus_chilensis_TL208_dhs_exon1-7	Elytropus_chilensis_TL208_dhs_exon1-7	IXXXN	Sobel & Strudwick 2740 (NY)	ON793526
Odontadenieae	Elytropus chilensis (A.DC.) Müll.Arg.	Elytropus_chilensis_TLA257_contig0_hss_exon1-7	Elytropus_chilensis_TLA257_hss_exon1-7	Elytropus_chilensis_TLA257_hss_exon1-7	VXXXN	M. Mihoc et al. 156934 (CONC)	ON793527
Odontadenieae	Elytropus chilensis (A.DC.) Müll.Arg.	Elytropus_chilensis_TLA257_contig1_dhs_exon1-7	Elytropus_chilensis_TLA257_dhs_exon1-7	Elytropus_chilensis_TLA257_dhs_exon1-7	IXXXN	M. Mihoc et al. 156934 (CONC)	ON793528
Odontadenieae	Odontadenia perrottetii (A.DC.) Woodson	Odontadenia_perrottetii_PA60B_contig0_hss_exon1-7	Odontadenia_perrottetii_PA60B_hss_exon1-7	Odontadenia_perrottetii_PA60B_hss_exon1-7	VXXXD	Prévost & Feuillet 3973 (CAY)	ON793529
Odontadenieae	Odontadenia perrottetii (A.DC.) Woodson	Odontadenia_perrottetii_PA60B_contig1_hss_exon4-5	Odontadenia_perrottetii_PA60B_hss_exon4-5			Prévost & Feuillet 3973 (CAY)	ON793530
Odontadenieae	Odontadenia perrottetii (A.DC.) Woodson	Odontadenia_perrottetii_PA60B_contig2_dhs_exon1-7	Odontadenia_perrottetii_PA60B_dhs_exon1-7	Odontadenia_perrottetii_PA60B_dhs_exon1-7	IXXXN	Prévost & Feuillet 3973 (CAY)	ON793531
Odontadenieae	Odontadenia perrottetii (A.DC.) Woodson	Odontodenia_perrottetii			VXXXD	Livshultz et al. 2018	MG817687
Odontadenieae	Pinochia corymbosa (Jacq.) M.E.Endress & B.F.Hansen	Pinochia_corymbosa_TL96_contig0_hss_exon1-7	Pinochia_corymbosa_TL96_hss_exon1-7	Pinochia_corymbosa_TL96_hss_exon1-7	VXXXD	E. Santiago 97-6 (Z)	ON793532
Odontadenieae	Pinochia corymbosa (Jacq.) M.E.Endress & B.F.Hansen	Pinochia_corymbosa_TL96_contig1_dhs_exon1-4	Pinochia_corymbosa_TL96_dhs_exon1-7	Pinochia_corymbosa_TL96_dhs_exon1-7		E. Santiago 97-6 (Z)	ON793533
Odontadenieae	Pinochia corymbosa (Jacq.) M.E.Endress & B.F.Hansen	Pinochia_corymbosa_TL96_contig10_hss_exon2-3_⍦	Pinochia_corymbosa_TL96_hss_exon2-3_⍦5			E. Santiago 97-6 (Z)	ON793542
Odontadenieae	Pinochia corymbosa (Jacq.) M.E.Endress & B.F.Hansen	Pinochia_corymbosa_TL96_contig11_hss_exon6-7_⍦	Pinochia_corymbosa_TL96_hss_exon6-7_⍦6		IXXXXD	E. Santiago 97-6 (Z)	ON793543
Odontadenieae	Pinochia corymbosa (Jacq.) M.E.Endress & B.F.Hansen	Pinochia_corymbosa_TL96_contig2_dhs_exon1-4	Pinochia_corymbosa_TL96_dhs_exon1-7	Pinochia_corymbosa_TL96_dhs_exon1-7		E. Santiago 97-6 (Z)	ON793534
Odontadenieae	Pinochia corymbosa (Jacq.) M.E.Endress & B.F.Hansen	Pinochia_corymbosa_TL96_contig3_hss_exon1-4_⍦	Pinochia_corymbosa_TL96_hss_exon1-4_⍦1			E. Santiago 97-6 (Z)	ON793535
Odontadenieae	Pinochia corymbosa (Jacq.) M.E.Endress & B.F.Hansen	Pinochia_corymbosa_TL96_contig4_dhs_exon5-7	Pinochia_corymbosa_TL96_dhs_exon1-7	Pinochia_corymbosa_TL96_dhs_exon1-7	IXXXN	E. Santiago 97-6 (Z)	ON793536
Odontadenieae	Pinochia corymbosa (Jacq.) M.E.Endress & B.F.Hansen	Pinochia_corymbosa_TL96_contig5_hss_exon1-3	Pinochia_corymbosa_TL96_hss_exon1-3			E. Santiago 97-6 (Z)	ON793537
Odontadenieae	Pinochia corymbosa (Jacq.) M.E.Endress & B.F.Hansen	Pinochia_corymbosa_TL96_contig6_hss_exon6_⍦	Pinochia_corymbosa_TL96_hss_exon6_⍦2		IXXXXD	E. Santiago 97-6 (Z)	ON793538
Odontadenieae	Pinochia corymbosa (Jacq.) M.E.Endress & B.F.Hansen	Pinochia_corymbosa_TL96_contig7_dhs_exon6-7	Pinochia_corymbosa_TL96_dhs_exon1-7	Pinochia_corymbosa_TL96_dhs_exon1-7	IXXXN	E. Santiago 97-6 (Z)	ON793539
Odontadenieae	Pinochia corymbosa (Jacq.) M.E.Endress & B.F.Hansen	Pinochia_corymbosa_TL96_contig8_hss_exon2-3_⍦	Pinochia_corymbosa_TL96_hss_exon2-3_⍦3			E. Santiago 97-6 (Z)	ON793540
Odontadenieae	Pinochia corymbosa (Jacq.) M.E.Endress & B.F.Hansen	Pinochia_corymbosa_TL96_contig9_hss_exon2_⍦	Pinochia_corymbosa_TL96_hss_exon2_⍦4			E. Santiago 97-6 (Z)	ON793541
Odontadenieae	Secondatia densiflora A.DC.	Secondatia_densiflora			VXXXD	Livshultz et al. 2018	MG817660
Odontadenieae	Secondatia densiflora A.DC.	Secondatia_densiflora_dhs			IXXXN	Livshultz et al. 2018	MG817659
Odontadenieae	Secondatia densiflora A.DC.	Secondatia_densiflora_PA62B_contig0_hss_exon1-7	Secondatia_densiflora_PA62B_hss_exon1-7	Secondatia_densiflora_PA62B_hss_exon1-7	VXXXD	A. Simões et al. 1218 (UEC)	ON793544
Odontadenieae	Secondatia densiflora A.DC.	Secondatia_densiflora_PA62B_contig1_dhs_exon1-4	Secondatia_densiflora_PA62B_dhs_exon1-4			A. Simões et al. 1218 (UEC)	ON793545
Odontadenieae	Secondatia densiflora A.DC.	Secondatia_densiflora_PA62B_contig2_dhs_exon1-7	Secondatia_densiflora_PA62B_dhs_exon1-7	Secondatia_densiflora_PA62B_dhs_exon1-7	IXXXN	A. Simões et al. 1218 (UEC)	ON793546
Odontadenieae	Stipecoma peltigera (Stadelm.) Müll.Arg.	Stipecoma_peltigera_TLA134_contig0_hss_exon1-6	Stipecoma_peltigera_TLA134_hss_exon1-6	Stipecoma_peltigera_TLA134_hss_exon1-6	VXXXD	L. S. Kinoshita s.n. (UEC)	ON793547
Odontadenieae	Stipecoma peltigera (Stadelm.) Müll.Arg.	Stipecoma_peltigera_TLA134_contig1_dhs_exon1-4	Stipecoma_peltigera_TLA134_dhs_exon1-7	Stipecoma_peltigera_TLA134_dhs_exon1-7		L. S. Kinoshita s.n. (UEC)	ON793548
Odontadenieae	Stipecoma peltigera (Stadelm.) Müll.Arg.	Stipecoma_peltigera_TLA134_contig2_dhs_exon5-7	Stipecoma_peltigera_TLA134_dhs_exon1-7	Stipecoma_peltigera_TLA134_dhs_exon1-7	IXXXN	L. S. Kinoshita s.n. (UEC)	ON793549
Periplocoideae	Finlaysonia insularum (King & Gamble) Venter	Finlaysonia_insularum			IXXXD	Livshultz et al. 2018	MG817700
Periplocoideae	Finlaysonia insularum (King & Gamble) Venter	Finlaysonia_insularum_TL63_contig0_dhs_exon1-7	Finlaysonia_insularum_TL63_dhs1_exon1-7	Finlaysonia_insularum_TL63_dhs1_exon1-7	IXXXN	D. J. Middleton et al. 1164 (A)	ON793550
Periplocoideae	Finlaysonia insularum (King & Gamble) Venter	Finlaysonia_insularum_TL63_contig1_hss_exon1-6	Finlaysonia_insularum_TL63_hss_exon1-6	Finlaysonia_insularum_TL63_hss_exon1-6	IXXXD	D. J. Middleton et al. 1164 (A)	ON793551
Periplocoideae	Finlaysonia insularum (King & Gamble) Venter	Finlaysonia_insularum_TL63_contig2_dhs_exon1-7	Finlaysonia_insularum_TL63_dhs2_exon1-7	Finlaysonia_insularum_TL63_dhs2_exon1-7	IXXXN	D. J. Middleton et al. 1164 (A)	ON793552
Periplocoideae	Finlaysonia lanuginosa (Ridl.) Venter	Finlaysonia_lanuginosa_TLP286_contig0_dhs_exon1-7	Finlaysonia_lanuginosa_TLP286_dhs_exon1-7	Finlaysonia_lanuginosa_TLP286_dhs_exon1-7	IXXXN	D. J. Middleton et al. 4069 ( E)	ON793553
Periplocoideae	Finlaysonia lanuginosa (Ridl.) Venter	Finlaysonia_lanuginosa_TLP286_contig1_hss_exon1-7	Finlaysonia_lanuginosa_TLP286_hss_exon1-7	Finlaysonia_lanuginosa_TLP286_hss_exon1-7	IXXXD	D. J. Middleton et al. 4069 ( E)	ON793554
Periplocoideae	Gymnanthera oblonga (Burm.f.) P.S.Green	Gymnanthera_oblonga			IXXXN	Livshultz et al. 2018	MG817701
Periplocoideae	Gymnanthera oblonga (Burm.f.) P.S.Green	Gymnanthera_oblonga_TLP274_contig0_hss_exon3-4	Gymnanthera_oblonga_TLP274_hss_exon2-6	Gymnanthera_oblonga_TLP274_hss_exon2-6		A. Ford 2607 (BRI)	ON793555
Periplocoideae	Gymnanthera oblonga (Burm.f.) P.S.Green	Gymnanthera_oblonga_TLP274_contig1_hss_exon5-6	Gymnanthera_oblonga_TLP274_hss_exon2-6	Gymnanthera_oblonga_TLP274_hss_exon2-6	IXXXD	A. Ford 2607 (BRI)	ON793556
Periplocoideae	Gymnanthera oblonga (Burm.f.) P.S.Green	Gymnanthera_oblonga_TLP274_contig2_hss_exon2	Gymnanthera_oblonga_TLP274_hss_exon2-6	Gymnanthera_oblonga_TLP274_hss_exon2-6		A. Ford 2607 (BRI)	ON793557
Periplocoideae	Gymnanthera oblonga (Burm.f.) P.S.Green	Gymnanthera_oblonga_TLP274_contig3_dhs_exon1-6	Gymnanthera_oblonga_TLP274_dhs_exon1-6	Gymnanthera_oblonga_TLP274_dhs_exon1-6	IXXXN	A. Ford 2607 (BRI)	ON793558
Periplocoideae	Petopentia natalensis (Schltr.) Bullock	Petopentia_natalensis_TLP78_contig0_dhs_exon1-7	Petopentia_natalensis_TLP78_dhs_exon1-7	Petopentia_natalensis_TLP78_dhs_exon1-7	IXXXN	T. Livshultz 03-2 (BH)	ON793559
Periplocoideae	Petopentia natalensis (Schltr.) Bullock	Petopentia_natalensis_TLP78_contig1_hss_exon1-7	Petopentia_natalensis_TLP78_hss_exon1-7	Petopentia_natalensis_TLP78_hss_exon1-7	IXXXD	T. Livshultz 03-2 (BH)	ON793560
Periplocoideae	Phyllanthera grayi (P.I.Forst.) Venter	Phyllanthera_grayi			IXXXN	Livshultz et al. 2018	MG817699
Periplocoideae	Raphionacme flanaganii Schltr.	Raphionacme_flanaganii			IXXXD	Livshultz et al. 2018	MG817702
Periplocoideae	Raphionacme flanaganii Schltr.	Raphionacme_flanaganii_P79_contig0_hss_exon1-6	Raphionacme_flanaganii_P79_hss_exon1-6	Raphionacme_flanaganii_P79_hss_exon1-6	IXXXD	T. Livshultz 03_23 (BH)	ON793561
Periplocoideae	Raphionacme flanaganii Schltr.	Raphionacme_flanaganii_P79_contig1_hss_exon4-6	Raphionacme_flanaganii_P79_hss_exon4-6		IXXXD	T. Livshultz 03_23 (BH)	ON793562
Periplocoideae	Raphionacme flanaganii Schltr.	Raphionacme_flanaganii_P79_contig2_hss_exon5-6_⍦	Raphionacme_flanaganii_P79_hss_exon5-6_⍦1		IXXXD	T. Livshultz 03_23 (BH)	ON793563
Periplocoideae	Raphionacme flanaganii Schltr.	Raphionacme_flanaganii_P79_contig3_hss_exon5_⍦	Raphionacme_flanaganii_P79_hss_exon5_⍦2			T. Livshultz 03_23 (BH)	ON793564
Periplocoideae	Raphionacme flanaganii Schltr.	Raphionacme_flanaganii_P79_contig4_hss_exon5-6_⍦	Raphionacme_flanaganii_P79_hss_exon5-6_⍦3		IXXXD	T. Livshultz 03_23 (BH)	ON793565
Periplocoideae	Raphionacme flanaganii Schltr.	Raphionacme_flanaganii_P79_contig5_hss_exon4-6_⍦	Raphionacme_flanaganii_P79_hss_exon5-6_⍦4		IXXXD	T. Livshultz 03_23 (BH)	ON793566
Periplocoideae	Raphionacme flanaganii Schltr.	Raphionacme_flanaganii_P79_contig6_dhs_exon1-7	Raphionacme_flanaganii_P79_dhs_exon1-7	Raphionacme_flanaganii_P79_dhs_exon1-7	IXXXN	T. Livshultz 03_23 (BH)	ON793567
Periplocoideae	Raphionacme flanaganii Schltr.	Raphionacme_flanaganii_P79_contig7_hss_exon5-6_⍦	Raphionacme_flanaganii_P79_hss_exon5-6_⍦5		IXXXD	T. Livshultz 03_23 (BH)	ON793568
Periplocoideae	Zygostelma benthamii Baill.	Zygostelma_benthamii_TL105_contig0_dhs_exon1-7	Zygostelma_benthamii_TL105_dhs_exon1-7	Zygostelma_benthamii_TL105_dhs_exon1-7	IXXXN	D. J. Middleton et al. 849 (A)	ON793569
Periplocoideae	Zygostelma benthamii Baill.	Zygostelma_benthamii_TL105_contig1_hss_exon1-4_⍦	Zygostelma_benthamii_TL105_hss_exon1-7_⍦			D. J. Middleton et al. 849 (A)	ON793570
Periplocoideae	Zygostelma benthamii Baill.	Zygostelma_benthamii_TL105_contig2_hss_exon5-7	Zygostelma_benthamii_TL105_hss_exon1-7_⍦		IXXXD	D. J. Middleton et al. 849 (A)	ON793571
Plumerieae	Allamanda schottii Pohl	Allamanda_schottii			IXXXN	Livshultz et al. 2018	MG817714
Plumerieae	Allamanda schottii Pohl	Allamanda_schottii_46_contig0_dhs_exon1-7	Allamanda_schottii_46_dhs_exon1-7	Allamanda_schottii_46_dhs_exon1-7	IXXXN	T. Livshultz 03_26 (BH)	ON793572
Plumerieae	Cerbera manghas L.	Cerbera_manghas			IXXXN	Livshultz et al. 2018	MG817706
Plumerieae	Himatanthus bracteatus (A.DC.) Woodson	Himatanthus_bracteatus	Himatanthus_bracteatus	Himatanthus_bracteatus	IXXXN	Livshultz et al. 2018	MG817708
Plumerieae	Himatanthus obovatus (Müll.Arg.) Woodson	Himatanthus_obovatus_PA99_contig0_dhs_exon1-7	Himatanthus_obovatus_PA99_dhs_exon1-7	Himatanthus_obovatus_PA99_dhs_exon1-7	IXXXN	Kinoshita 02/109 (UEC)	ON793573
Plumerieae	Plumeria cubensis Urb.	Plumeria_cubensis			IXXXN	Livshultz et al. 2018	MG817704
Plumerieae	Plumeria cubensis Urb.	Plumeria_cubensis_48_contig0_dhs_exon1-7	Plumeria_cubensis_48_dhs_exon1-7	Plumeria_cubensis_48_dhs_exon1-7	IXXXN	M.E. Endress s.n. Aug. 2003 (PTBG)	ON793574
Plumerieae	Thevetia peruviana (Pers.) K.Schum.	Thevetia_peruviana			IXXXN	Livshultz et al. 2018	MG817705
Plumerieae	Thevetia peruviana (Pers.) K.Schum.	Thevetia_peruviana_56_contig0_dhs_exon1-4	Thevetia_peruviana_56_dhs_exon1-7	Thevetia_peruviana_56_dhs_exon1-7		T. Livshultz TL03-34 (GH)	ON793575
Plumerieae	Thevetia peruviana (Pers.) K.Schum.	Thevetia_peruviana_56_contig1_dhs_exon5-7	Thevetia_peruviana_56_dhs_exon1-7	Thevetia_peruviana_56_dhs_exon1-7	IXXXN	T. Livshultz TL03-34 (GH)	ON793576
Rhadadenieae	Rhabdadenia biflora (Jacq.) Müll.Arg.	Rhabdadenia_biflora_1	Rhabdadenia_biflora_1	Rhabdadenia_biflora_1	IXXXD	Livshultz et al. 2018	MG817691
Rhadadenieae	Rhabdadenia biflora (Jacq.) Müll.Arg.	Rhabdadenia_biflora_2			IXXXN	Livshultz et al. 2018	MG817690
Rhadadenieae	Rhabdadenia madida (Vell.) Miers	Rhabdadenia_madida_contig1_TL206_dhs_exon1-3	Rhabdadenia_madida_TL206_dhs_exon1-7	Rhabdadenia_madida_TL206_dhs_exon1-7		Smith et al. 776 (NY)	ON793577
Rhadadenieae	Rhabdadenia madida (Vell.) Miers	Rhabdadenia_madida_TL206_contig0_hss_exon1-7	Rhabdadenia_madida_TL206_hss_exon1-7	Rhabdadenia_madida_TL206_hss_exon1-7	IXXXD	Smith et al. 776 (NY)	ON793578
Rhadadenieae	Rhabdadenia madida (Vell.) Miers	Rhabdadenia_madida_TL206_contig2_dhs_exon4-7	Rhabdadenia_madida_TL206_dhs_exon1-7	Rhabdadenia_madida_TL206_dhs_exon1-7	IXXXN	Smith et al. 776 (NY)	ON793579
Secamonoideae	Toxocarpus villosus (Blume) Decne.	Toxocarpus_villosus_TLS261_contig0_hss_exon1-7	Toxocarpus_villosus_TLS261_hss_exon1-7	Toxocarpus_villosus_TLS261_hss_exon1-7	IXXXD	D. J. Middleton et al. 1341 (A)	ON793580
Secamonoideae	Toxocarpus villosus (Blume) Decne.	Toxocarpus_villosus_TLS261_contig1_dhs_exon1-4	Toxocarpus_villosus_TLS261_dhs_exon1-7	Toxocarpus_villosus_TLS261_dhs_exon1-7		D. J. Middleton et al. 1341 (A)	ON793581
Secamonoideae	Toxocarpus villosus (Blume) Decne.	Toxocarpus_villosus_TLS261_contig2_dhs_exon5-7	Toxocarpus_villosus_TLS261_dhs_exon1-7	Toxocarpus_villosus_TLS261_dhs_exon1-7	IXXXN	D. J. Middleton et al. 1341 (A)	ON793582
Tabernaemontaneae	Tabernaemontana bufalina Lour.	Tabernaemontana_bufalina_PA92_contig0_dhs_exon1-4	Tabernaemontana_bufalina_PA92_dhs_exon1-7	Tabernaemontana_bufalina_PA92_dhs_exon1-7		D. J. Middleton et al. 1749 (A)	ON793583
Tabernaemontaneae	Tabernaemontana bufalina Lour.	Tabernaemontana_bufalina_PA92_contig1_dhs_exon5-7	Tabernaemontana_bufalina_PA92_dhs_exon1-7	Tabernaemontana_bufalina_PA92_dhs_exon1-7	IXXXN	D. J. Middleton et al. 1749 (A)	ON793584
Tabernaemontaneae	Tabernaemontana bufalina Lour.	Tabernaemontana_bufalina_PA93_contig0_dhs_exon1-4	Tabernaemontana_bufalina_PA93_dhs_exon1-7	Tabernaemontana_bufalina_PA93_dhs_exon1-7		D. J. Middleton et al. 2615 (A)	ON793585
Tabernaemontaneae	Tabernaemontana bufalina Lour.	Tabernaemontana_bufalina_PA93_contig1_dhs_exon5-7	Tabernaemontana_bufalina_PA93_dhs_exon1-7	Tabernaemontana_bufalina_PA93_dhs_exon1-7	IXXXN	D. J. Middleton et al. 2615 (A)	ON793586
Tabernaemontaneae	Tabernaemontana elegans Stapf	Tabernaemontana_elegans	Tabernaemontana_elegans	Tabernaemontana_elegans	IXXXN	Phytometasyn, https://bioinformatics.tugraz.at/phytometasyn/	MG805361
Tabernaemontaneae	Tabernaemontana pandacaqui Poir.	Tabernaemontana_pandacaqui_PA94_contig0_dhs_exon1-4	Tabernaemontana_pandacaqui_PA94_dhs_exon1-7	Tabernaemontana_pandacaqui_PA94_dhs_exon1-7		D. J. Middleton et al. 1385 (A)	ON793587
Tabernaemontaneae	Tabernaemontana pandacaqui Poir.	Tabernaemontana_pandacaqui_PA94_contig1_dhs_exon5-7	Tabernaemontana_pandacaqui_PA94_dhs_exon1-7	Tabernaemontana_pandacaqui_PA94_dhs_exon1-7	IXXXN	D. J. Middleton et al. 1385 (A)	ON793588
Tabernaemontaneae	Tabernaemontana peduncularis Wall.	Tabernaemontana_peduncularis_PA95_contig0_dhs_exon1-4	Tabernaemontana_peduncularis_PA95_dhs_exon1-7	Tabernaemontana_peduncularis_PA95_dhs_exon1-7		D. J. Middleton et al. 2905 (A)	ON793589
Tabernaemontaneae	Tabernaemontana peduncularis Wall.	Tabernaemontana_peduncularis_PA95_contig1_dhs_exon5-7	Tabernaemontana_peduncularis_PA95_dhs_exon1-7	Tabernaemontana_peduncularis_PA95_dhs_exon1-7	IXXXN	D. J. Middleton et al. 2905 (A)	ON793590
Vinceae	Catharanthus longifolius (Pichon) Pichon	Catharanthus_longifolius	Catharanthus_longifolius	Catharanthus_longifolius	IXXXN	Phytometasyn, https://bioinformatics.tugraz.at/phytometasyn/	MG805365
Vinceae	Catharanthus ovalis Markgr.	Catharanthus_ovalis	Catharanthus_ovalis	Catharanthus_ovalis	IXXXN	Phytometasyn, https://bioinformatics.tugraz.at/phytometasyn/	MG805366
Vinceae	Catharanthus roseus (L.) G.Don	Catharanthus_roseus	Catharanthus_roseus	Catharanthus_roseus	IXXXN	Medicinal Plant Genomics Resource	GACD01064297
Vinceae	Kamettia chandeei D.J.Middleton	Kamettia_chandeei	Kamettia_chandeei	Kamettia_chandeei	IXXXN	Livshultz et al. 2018	MG817703
Vinceae	Kopsia rosea D.J.Middleton	Kopsia_rosea			IXXXN	Livshultz et al. 2018	MG817711
Vinceae	Kopsia rosea D.J.Middleton	Kopsia_rosea_69_contig0_dhs_exon1-7	Kopsia_rosea_69_dhs_exon1-7	Kopsia_rosea_69_dhs_exon1-7	IXXXN	D. J. Middleton et al. 4105 (A)	ON793591
Vinceae	Ochrosia coccinea (Teijsm. & Binn.) Miq.	Ochrosia_coccinea_PA88_contig0_dhs_exon1-4	Ochrosia_coccinea_PA88_dhs_exon1-7	Ochrosia_coccinea_PA88_dhs_exon1-7		W. Takeuchi 14422 (A)	ON793592
Vinceae	Ochrosia coccinea (Teijsm. & Binn.) Miq.	Ochrosia_coccinea_PA88_contig1_dhs_exon1-7_⍦	Ochrosia_coccinea_PA88_dhs_exon1-7_⍦		TXXXD	W. Takeuchi 14422 (A)	ON793593
Vinceae	Ochrosia coccinea (Teijsm. & Binn.) Miq.	Ochrosia_coccinea_PA88_contig2_dhs_exon5-7	Ochrosia_coccinea_PA88_dhs_exon1-7	Ochrosia_coccinea_PA88_dhs_exon1-7	IXXXN	W. Takeuchi 14422 (A)	ON793594
Vinceae	Ochrosia poweri F.M.Bailey	Ochrosia_poweri_PA89_contig0_dhs_exon1-4	Ochrosia_poweri_PA89_dhs_exon1-7	Ochrosia_poweri_PA89_dhs_exon1-7		D. J. Middleton 705 (A)	ON793595
Vinceae	Ochrosia poweri F.M.Bailey	Ochrosia_poweri_PA89_contig1_dhs_exon1-7_⍦	Ochrosia_poweri_PA89_dhs_exon1-7_⍦1		IXXXD	D. J. Middleton 705 (A)	ON793596
Vinceae	Ochrosia poweri F.M.Bailey	Ochrosia_poweri_PA89_contig2_dhs_exon5-7	Ochrosia_poweri_PA89_dhs_exon1-7	Ochrosia_poweri_PA89_dhs_exon1-7	IXXXN	D. J. Middleton 705 (A)	ON793597
Vinceae	Ochrosia poweri F.M.Bailey	Ochrosia_poweri_PA89_contig3_dhs_exon3_⍦	Ochrosia_poweri_PA89_dhs_exon3_⍦2			D. J. Middleton 705 (A)	ON793598
Vinceae	Rauvolfia balansae (Baill.) Boiteau	Rauvolfia_balansae_PA106_contig0_dhs_exon1-4	Rauvolfia_balansae_PA106_dhs_exon1-7	Rauvolfia_balansae_PA106_dhs_exon1-7		P. P. Lowry II et al. 5784 (MO)	ON793599
Vinceae	Rauvolfia balansae (Baill.) Boiteau	Rauvolfia_balansae_PA106_contig1_dhs_exon5-7	Rauvolfia_balansae_PA106_dhs_exon1-7	Rauvolfia_balansae_PA106_dhs_exon1-7	IXXXN	P. P. Lowry II et al. 5784 (MO)	ON793600
Vinceae	Rauvolfia balansae (Baill.) Boiteau	Rauvolfia_balansae_PA106_contig2_dhs_exon1-4_⍦	Rauvolfia_balansae_PA106_dhs_exon1-4_⍦			P. P. Lowry II et al. 5784 (MO)	ON793601
Vinceae	Rauvolfia serpentina (L.) Benth. ex Kurz	Rauvolfia_serpentina	Rauvolfia_serpentina	Rauvolfia_serpentina	IXXXN	Medicinal Plant Genomics Resource	GACE01073238
Vinceae	Rauvolfia tetraphylla L.	Rauvolfia_tetraphylla	Rauvolfia_tetraphylla	Rauvolfia_tetraphylla	IXXXN	1KP, www.onekp.com/public_data.html	scaffold-QEHE-2023261-Rauvolfia_tetraphyla
Vinceae	Rauvolfia verticillata (Lour.) Baill.	Rauvolfia_verticillata_PA91_contig0_dhs_exon1-4	Rauvolfia_verticillata_PA91_dhs_exon1-7	Rauvolfia_verticillata_PA91_dhs_exon1-7		M. F. Newman et al. 1098 (A)	ON793602
Vinceae	Rauvolfia verticillata (Lour.) Baill.	Rauvolfia_verticillata_PA91_contig1_dhs_exon1	Rauvolfia_verticillata_PA91_dhs_exon1-7	Rauvolfia_verticillata_PA91_dhs_exon1-7		M. F. Newman et al. 1098 (A)	ON793603
Vinceae	Rauvolfia verticillata (Lour.) Baill.	Rauvolfia_verticillata_PA91_contig2_dhs_exon5-7	Rauvolfia_verticillata_PA91_dhs_exon1-7	Rauvolfia_verticillata_PA91_dhs_exon1-7	IXXXN	M. F. Newman et al. 1098 (A)	ON793604
Vinceae	Rauvolfia verticillata (Lour.) Baill.	Rauvolfia_verticillata_PA91_contig3_dhs_exon7	Rauvolfia_verticillata_PA91_dhs_exon1-7	Rauvolfia_verticillata_PA91_dhs_exon1-7		M. F. Newman et al. 1098 (A)	ON793605
Vinceae	Rauvolfia vomitoria Wennberg	Rauvolfia_vomitoria_PA108_contig0_dhs_exon1-4	Rauvolfia_vomitoria_PA108_dhs_exon1-7	Rauvolfia_vomitoria_PA108_dhs_exon1-7		J. R. Stone & R. Niangadouma 3521 (MO)	ON793606
Vinceae	Rauvolfia vomitoria Wennberg	Rauvolfia_vomitoria_PA108_contig1_dhs_exon5-7	Rauvolfia_vomitoria_PA108_dhs_exon1-7	Rauvolfia_vomitoria_PA108_dhs_exon1-7	IXXXN	J. R. Stone & R. Niangadouma 3521 (MO)	ON793607
Vinceae	Vinca major L.	Vinca_major_43_contig0_dhs_exon1-4	Vinca_major_43_dhs_exon1-7	Vinca_major_43_dhs_exon1-7		M. Fishbein 7667 (OKLA)	ON793608
Vinceae	Vinca major L.	Vinca_major_43_contig1_dhs_exon5-7	Vinca_major_43_dhs_exon1-7	Vinca_major_43_dhs_exon1-7	IXXXN	M. Fishbein 7667 (OKLA)	ON793609
Vinceae	Vinca minor L.	Vinca_minor	Vinca_minor	Vinca_minor	IXXXN	Phytometasyn, https://bioinformatics.tugraz.at/phytometasyn/	MG805362
Wrightieae	Pleioceras barteri Baill.	Pleioceras_barteri_TLA244_contig0_dhs_exon1-7	Pleioceras_barteri_TLA244_dhs1_exon1-7	Pleioceras_barteri_TLA244_dhs1_exon1-7	IXXXN	Jongkind et al. 2131 (MO)	ON793610
Wrightieae	Pleioceras barteri Baill.	Pleioceras_barteri_TLA244_contig1_dhs_exon1-7	Pleioceras_barteri_TLA244_dhs2_exon1-7	Pleioceras_barteri_TLA244_dhs2_exon1-7	IXXXN	Jongkind et al. 2131 (MO)	ON793611
Wrightieae	Stephanostema stenocarpum K.Schum.	Stephanostema_stenocarpum_TLA232_contig0_dhs_exon1-4	Stephanostema_stenocarpum_TLA232_dhs1_exon1-7	Stephanostema_stenocarpum_TLA232_dhs1_exon1-7		W. R. Q. Luke et al. 3754 (MO)	ON793612
Wrightieae	Stephanostema stenocarpum K.Schum.	Stephanostema_stenocarpum_TLA232_contig1_dhs_exon5-7	Stephanostema_stenocarpum_TLA232_dhs1_exon1-7	Stephanostema_stenocarpum_TLA232_dhs1_exon1-7	IXXXN	W. R. Q. Luke et al. 3754 (MO)	ON793613
Wrightieae	Stephanostema stenocarpum K.Schum.	Stephanostema_stenocarpum_TLA232_contig2_dhs_exon1-3	Stephanostema_stenocarpum_TLA232_dhs_exon1-3			W. R. Q. Luke et al. 3754 (MO)	ON793614
Wrightieae	Stephanostema stenocarpum K.Schum.	Stephanostema_stenocarpum_TLA232_contig3_dhs_exon1-3	Stephanostema_stenocarpum_TLA232_dhs1_exon1-7	Stephanostema_stenocarpum_TLA232_dhs1_exon1-7		W. R. Q. Luke et al. 3754 (MO)	ON793615
Wrightieae	Stephanostema stenocarpum K.Schum.	Stephanostema_stenocarpum_TLA232_contig4_dhs_exon5-6	Stephanostema_stenocarpum_TLA232_dhs_exon5-6			W. R. Q. Luke et al. 3754 (MO)	ON793616
Wrightieae	Stephanostema stenocarpum K.Schum.	Stephanostema_stenocarpum_TLA232_contig5_dhs_exon1-7	Stephanostema_stenocarpum_TLA232_dhs2_exon1-7	Stephanostema_stenocarpum_TLA232_dhs2_exon1-7	IXXXN	W. R. Q. Luke et al. 3754 (MO)	ON793617
Wrightieae	Wrightia arborea (Dennst.) Mabb.	Wrightia_arborea_TLA91_contig0_dhs_exon1-7	Wrightia_arborea_TLA91_dhs1_exon1-7	Wrightia_arborea_TLA91_dhs1_exon1-7	IXXXN	D. J. Middleton 240 (A)	ON793618
Wrightieae	Wrightia arborea (Dennst.) Mabb.	Wrightia_arborea_TLA91_contig1_dhs_exon1-7	Wrightia_arborea_TLA91_dhs2_exon1-7	Wrightia_arborea_TLA91_dhs2_exon1-7	IXXXN	D. J. Middleton 240 (A)	ON793619
Wrightieae	Wrightia lanceolata Kerr	Wrightia_lanceolata_TL103_contig0_dhs_exon4	Wrightia_lanceolata_TL103_dhs_exon4			D. J. Middleton et al. 288 (A)	ON793620
Wrightieae	Wrightia lanceolata Kerr	Wrightia_lanceolata_TL103_contig1_dhs_exon1-7	Wrightia_lanceolata_TL103_dhs1_exon1-7	Wrightia_lanceolata_TL103_dhs1_exon1-7	IXXXN	D. J. Middleton et al. 288 (A)	ON793621
Wrightieae	Wrightia lanceolata Kerr	Wrightia_lanceolata_TL103_contig2_dhs_exon1-7	Wrightia_lanceolata_TL103_dhs2_exon1-7	Wrightia_lanceolata_TL103_dhs2_exon1-7	IXXXN	D. J. Middleton et al. 288 (A)	ON793622
Wrightieae	Wrightia natalensis Stapf	Wrightia_natalensis	Wrightia_natalensis	Wrightia_natalensis	IXXXN	1KP, www.onekp.com/public_data.html	scaffold-EDEQ-2004867-Wrightia_natalensis
Wrightieae	Wrightia religiosa (Teijsm. & Binn.) Benth. ex Kurz	Wrightia_religiosa_TL104_contig0_dhs_exon1-7	Wrightia_religiosa_TL104_dhs1_exon1-7	Wrightia_religiosa_TL104_dhs1_exon1-7	IXXXN	D. J. Middleton 2033 (A)	ON793623
Wrightieae	Wrightia religiosa (Teijsm. & Binn.) Benth. ex Kurz	Wrightia_religiosa_TL104_contig1_dhs_exon1-7	Wrightia_religiosa_TL104_dhs2_exon1-7	Wrightia_religiosa_TL104_dhs2_exon1-7	IXXXN	D. J. Middleton 2033 (A)	ON793624

### Sheet: TableS3
Table S3: Descriptions of each of six alignments constructed, including how it was analyzed, its source alignment(s), modification of the source alignment, alignment length in base pairs (except for the Human_plant_dhshss alignment, in amino acids), number of HSS- and DHS-like sequences and possible pseudogenes in each alignment, and the figures with trees constructed from each alignment.
Alignment	purpose	source alignment(s)	modifications of source alignment	length (bp)	# hss-like sequences	#dhs-like sequences	# pseudogene (non-terminal stop codon)	reference to results figure
Initial alignment	contig concatenation	new sequencing, Livshultz et al. 2018, Hoopes et al. 2018)		1872	148	233	56	Fig. S1
Full dataset	gene tree	Initial alignment	concatenation of partial contigs, exclusion of Sanger sequences from resequenced accessions.	1861	123	144	56	Fig. S2
Reduced dataset	ancestral state reconstruction, selection analysis	Full dataset	exclusion of pseudogenes and partial sequences; trimming of 5' (37 bp) and 3' (65 bp) ends	1162	104	132	0	Fig. 3, 4, S3, S4
Marsdenieae GARD	test for recombination	Reduced dataset	exclusion of non-Marsdenieae hss-like sequences, breaking of suspected recombinant sequences at identified breakpoint	1086	39	0	0	Fig. S5
Human_plant_dhshss	functional site comparison	Reduced dataset; Livshultz et al. 2018; Wator et al.		411 (aa)

### Sheet: TableS4
Table S4: Primer sequences and annealing temperatures for mutagenesis of the Parsonsia alboflavencens HSS motif.
Mutation	Primer sequence (forward and reverse, respectively)	Tannealing
Single mutant V269I	5’‑ TTGTTCAGGATATTAGAAACATGGATGATGAGATTGTCCTTG‑3’	53°C
	5’‑TTCTAATATCCTGAACAATATCAACGATTAAACTTGCAGGATTG‑3’
Single mutant D273N	5’‑GTTAGAAACATGAATGATGAGATTGTCCTTGCC‑3’	53°C
	5’‑ATTCATGTTTCTAACATCCTGAACAATATCAACGATT‑3’
Double mutant V269I and D273N	5’‑ATTGTTCAGGATATTAGAAACATGAATGATGAGATTGTC‑3’	52°C
	5’-TTCTAATATCCTGAACAATATCAACGATTAAACTTGCAGGATTG‑3’

### Sheet: TableS5
Table S5: Percent (%) amino acid identity among sequences in the Full dataset alignment.
	Adenium_obesum	Baissea_myrtifolia_TL638_dhs_exon4-7	Baissea_viridiflora_TL622_dhs_exon1-7	Mascarenhasia_arborescens_TLA143_dhs_exon1-7	Oncinotis_glabrata_TL417_dhs_exon1-7	Funtumia_elastica_TLA144_dhs1_exon1-7	Funtumia_elastica_TLA144_dhs2_exon1-7	Kibatalia_macrophylla_TLA18_dhs1_exon1-7	Malouetiella_mildbraedii_TLA246_dhs_exon1-7	Neobracea_velenzuelana	Holarrhena_curtisii_TLA17_dhs_exon1-7	Holarrhena_pubescens_2	Strophanthus_preussii_TLA10_dhs_exon1-7	Odontadenia_perrottetii_PA60B_dhs_exon1-7	Secondatia_densiflora_PA62B_dhs_exon1-4	Secondatia_densiflora_PA62B_dhs_exon1-7	Stipecoma_peltigera_TLA134_dhs_exon1-7	Alafia_barteri_52_dhs_exon1-7	Isonema_smeathmannii_TLA142_dhs_exon1-7	Allomarkgrafia_brenesiana_PA98_dhs_exon1-7	Forsteronia_guyanensis_TLA39_dhs_exon1-6	Mesechites_trifidus_45_dhs_exon1-7	Mandevilla_boliviensis_TLA76_dhs_exon1-7	Aganosma_schlechteriana_TLA24_dhs_exon1-7	Epigynum_cochinchinensis_TLA62_dhs_exon1-7	Ichnocarpus_frutescens_TL621_dhs_exon1-7	Epigynum_griffithianum_TLA195_dhs_exon1-7	Amalocalyx_microlobus_TLA272_dhs_exon1-7	Trachelospermum_asiaticum_PA66B_dhs_exon1-7	Trachelospermum_axillare_TLA84_dhs_exon1-7	Amalocalyx_microlobus	Chonemorpha_fragrans_TLA37_dhs_exon1-7	Amphineurion_marginatum_55_dhs_exon1-7	Eucorymbia_alba_PA104_dhs_exon1-7	Pinochia_corymbosa_TL96_dhs_exon1-7	Anodendron_affine_PA79_dhs_exon1-7	Anodendron_oblongifolium_PA100_dhs_exon1-7	Anodendron_parviflorum_TLA135_dhs_exon1-7	Elytropus_chilensis_TL208_dhs_exon1-7	Elytropus_chilensis_TLA257_dhs_exon1-7	Apocynum_androsaemifolium	Apocynum_androsaemifolium_TLA35_dhs_exon1-7	Apocynum_cannabinum_44_dhs_exon1-7	Apocynum_venetum_PA80_dhs_exon1-7	Apocynum_pictum_PA84_dhs_exon1-7	Apocynum_venetum_PA82_dhs_exon1-7	Finlaysonia_insularum_TL63_dhs1_exon1-7	Finlaysonia_insularum_TL63_dhs2_exon1-7	Finlaysonia_lanuginosa_TLP286_dhs_exon1-7	Zygostelma_benthamii_TL105_dhs_exon1-7	Raphionacme_flanaganii_P79_dhs_exon1-7	Petopentia_natalensis_TLP78_dhs_exon1-7	Gymnanthera_oblonga_TLP274_dhs_exon1-6	Streptoechites_chinensis_54_dhs_exon1-7	Papuechites_aambe_TLA130_dhs_exon1-7	Echites_umbellatus_3	Echites_umbellatus_4	Echites_umbellatus_PA74_dhs_1-7	Echites_umbellatus_PA86_dhs_exon1-7	Echites_umbellatus_PA76_dhs1_exon1-7	Echites_umbellatus_PA76_dhs2_exon1-7	Macropharynx_peltata_49_dhs_exon1-7	Macropharynx_spectabilis_TL210_dhs_exon1-7	Rhodocalyx_rotundifolius_PA109b_dhs_exon1-7	Rhodocalyx_riedelii_TL205_dhs_exon1-7	Temnadenia_odorifera_TL213_dhs_exon1-7	Parsonsia_alboflavescens_PA90_dhs_exon1-7	Prestonia_portobellensis_51_dhs_exon1-7	Laubertia_boissieri_TL220_dhs_exon1-7	Echites_turriger_TLA137_dhs_exon1-7	Pottsia_laxiflora	Pachypodium_baronii_47_dhs_exon1-7	Amsonia_hubrichtii_1	Amsonia_orientalis_PA97_dhs_exon1-7	Amsonia_hubrichtii_2	Craspidospermum_verticillatum_58_dhs_exon1-7	Hunteria_zeylanica_67c_dhs_exon1-7	Pycnobotrya_nitida_59_dhs_exon1-7	Kopsia_rosea_69_dhs_exon1-7	Plectaneia_thouarsii_R167_5_consensus	Tabernaemontana_bufalina_PA92_dhs_exon1-7	Tabernaemontana_bufalina_PA93_dhs_exon1-7	Tabernaemontana_pandacaqui_PA94_dhs_exon1-7	Tabernaemontana_peduncularis_PA95_dhs_exon1-7	Thevetia_peruviana_56_dhs_exon1-7	Tabernaemontana_elegans	Diplorhynchus_condylocarpon_70_dhs_exon1-7	Catharanthus_longifolius	Catharanthus_ovalis	Catharanthus_roseus	Himatanthus_bracteatus	Himatanthus_obovatus_PA99_dhs_exon1-7	Plumeria_cubensis_48_dhs_exon1-7	Prestonia_coalita_3	Alafia_thouarsii_TL216_dhs_exon1-7	Echites_woodsonianus_2	Beaumontia_murtonii_53_dhs_exon1-7	Vallaris_solanacea_TLA90_dhs_exon1-7	Epigynum_auritum	Anisopus_efulensis_TL386_dhs_exon1-7	Gongronema_taylorii_TL377_dhs_exon1-7	Campestigma_purpureum_TL94_dhs_exon1-7	Jasminanthes_maingayi_PA85_dhs_exon1-7	Sarcolobus_cambogensis_TL628_dhs_exon1-7	Lygisma_angustifolia_TL98_dhs_exon1-7	Dischidia_albida_PA67bB_dhs_exon1-7	Dischidia_cleistantha_TLAsc401_dhs_exon1-7	Gongronema_angolense_TL383_dhs_exon1-7	Stigmatorhynchus_umbellifer_TL394_dhs_exon1-7	Marsdenia_longipedicellata_TL262_dhs_exon1-7	Gymnema_sylvestre_TL615_dhs_exon1-7	Ruehssia_guaranitica_TLAsc227_dhs_exon1-7	Ruehssia_macrophylla_TL226_dhs_exon1-7	Marsdenia_coronata_TLAsc118_dhs_exon1-7	Marsdenia_flavescens_TLAsc126_dhs_exon1-7	Ruehssia_laxiflora_TLAsc225_dhs_exon1-7	Gongronema_latifolium_TL381_dhs_exon1-7	Ruehssia_caatingae_PA111_dhs_exon1-7	Marsdenia_glabra_TL99_dhs_exon1-7	Marsdenia_tinctoria_TL376_dhs_exon1-7	Hoya_yuennanensis_TL238_dhs_exon1-7	Fockea_edulis_TL184_dhs_exon1-7	Toxocarpus_villosus_TLS261_dhs_exon1-7	Asclepias_curassavica	Asclepias_syriaca_2	Tassadia_berteroanum_PA34_dhs_exon1-7	Tassadia_propinqua_33_dhs_exon1-7	Diplolepis_geminiflora_36_dhs_exon1-7	Peplonia_adnata_PA113_dhs_exon1-7	Kamettia_chandeei	Rauvolfia_balansae_PA106_dhs_exon1-7	Rauvolfia_vomitoria_PA108_dhs_exon1-7	Rauvolfia_serpentina	Rauvolfia_verticillata_PA91_dhs_exon1-7	Rauvolfia_tetraphylla	Vinca_major_43_dhs_exon1-7	Vinca_minor	Gelsemium_sempervirens_32_dhs_exon1-7	Haplophyton_crooksii	Strophanthus_boivinii_TLA133_dhs1_exon1-7	Strophanthus_boivinii_TLA133_dhs3_exon1-7	Strophanthus_boivinii_TLA133_dhs2_exon1-7	Strophanthus_boivinii_TLA133_dhs_exon1-2	Baissea_myrtifolia_TL638_dhs_exon1-7	Malouetiella_mildbraedii_TLA246_dhs_exon3-4	Kibatalia_macrophylla_TLA18_dhs2_exon1-7	Melodinus_cambodiensis	Pleioceras_barteri_TLA244_dhs1_exon1-7	Stephanostema_stenocarpum_TLA232_dhs1_exon1-7	Wrightia_arborea_TLA91_dhs1_exon1-7	Wrightia_religiosa_TL104_dhs1_exon1-7	Wrightia_lanceolata_TL103_dhs1_exon1-7	Nerium_oleander_TLA109_dhs_exon1-3	Nerium_oleander_TLA109_dhs_exon1-7	Ochrosia_coccinea_PA88_dhs_exon1-7	Ochrosia_poweri_PA89_dhs_exon1-7	Galactophora_schomburgkiana_PA87_dhs_exon1-7	Malouetiella_mildbraedii_TLA246_dhs_exon5-7	Rhabdadenia_madida_TL206_dhs_exon1-7	Pleioceras_barteri_TLA244_dhs2_exon1-7	Wrightia_arborea_TLA91_dhs2_exon1-7	Wrightia_lanceolata_TL103_dhs2_exon1-7	Stephanostema_stenocarpum_TLA232_dhs2_exon1-7	Wrightia_religiosa_TL104_dhs2_exon1-7	Stephanostema_stenocarpum_TLA232_dhs_exon1-3	Wrightia_natalensis	Stephanostema_stenocarpum_TLA232_dhs_exon5-6	Prestonia_portobellensis_51_dhs_exon4-7	Allamanda_schottii_46_dhs_exon1-7	Calotropis_gigantea_dhs	Funtumia_elastica_TLA144_dhs_exon1	Trachelospermum_axillare_TLA84_dhs_exon1-4	Aganosma_schlechteriana_TLA24_hss_exon1-4	Aganosma_schlechteriana_TLA24_hss_exon1-7	Epigynum_cochinchinensis_TLA62_hss_exon1-6	Epigynum_griffithianum_TLA195_hss_exon1-6	Ichnocarpus_frutescens_TL621_hss_exon1-6	Amalocalyx_microlobus_TLA272_hss_exon1-6	Trachelospermum_asiaticum_PA66B_hss_exon1-7	Chonemorpha_fragrans_TLA37_hss_exon1-7	Trachelospermum_axillare_TLA84_hss_exon2-7	Amphineurion_marginatum_55_hss_exon1-7	Eucorymbia_alba_PA104_hss_exon1-6	Rhabdadenia_madida_TL206_hss_exon1-7	Anodendron_affine_PA79_hss1_exon1-7	Anodendron_oblongifolium_PA100_hss2_exon3-7	Anodendron_affine_PA79_hss2_exon1-7	Anodendron_parviflorum_TLA135_hss_exon1-7	Anodendron_oblongifolium_PA100_hss1_exon1-6	Anodendron_oblongifolium_PA100_hss_exon4-7	Allomarkgrafia_brenesiana_PA98_hss_exon1-7	Mesechites_trifidus_45_hss_exon1-7	Beaumontia_murtonii_53_hss_exon1-6	Vallaris_solanacea_TLA90_hss_exon1-7	Forsteronia_guyanensis_TLA39_hss_exon1-7	Pinochia_corymbosa_TL96_hss_exon1-7	Odontadenia_perrottetii_PA60B_hss_exon1-7	Secondatia_densiflora_PA62B_hss_exon1-7	Papuechites_aambe_TLA130_hss_exon1-7	Mandevilla_boliviensis_TLA76_hss_exon1-7	Elytropus_chilensis_TL208_hss_exon1-6	Elytropus_chilensis_TLA257_hss_exon1-7	Baissea_myrtifolia_TL638_hss_exon1-7	Baissea_viridiflora_TL622_hss_exon1-6	Oncinotis_glabrata_TL417_hss_exon1-7	Mandevilla_longiflora	Finlaysonia_insularum_TL63_hss_exon1-6	Gymnanthera_oblonga_TLP274_hss_exon2-6	Finlaysonia_lanuginosa_TLP286_hss_exon1-7	Petopentia_natalensis_TLP78_hss_exon1-7	Raphionacme_flanaganii_P79_hss_exon1-6	Toxocarpus_villosus_TLS261_hss_exon1-7	Funtumia_elastica_TLA144_hss_exon1-7	Kibatalia_macrophylla_TLA18_hss_exon1-7	Malouetiella_mildbraedii_TLA246_hss_exon1-7	Holarrhena_curtisii_TLA17_hss_exon1-7	Mascarenhasia_arborescens_TLA143_hss_exon1-7	Strophanthus_boivinii_TLA133_hss_exon1-7	Rhabdadenia_biflora_1	Alafia_barteri_52_hss_exon1-7	Alafia_thouarsii_TL216_hss_exon1-7	Isonema_smeathmannii_TLA142_hss_exon1-6	Stipecoma_peltigera_TLA134_hss_exon1-6	Streptoechites_chinensis_54_hss_exon6	Anisopus_efulensis_TL386_hss_exon1-7	Campestigma_purpureum_TL94_hss1_exon1-6	Gongronema_angolense_TL383_hss3_exon2-6	Gongronema_angolense_TL383_hss5_exon2-6	Gongronema_angolense_TL383_hss4_exon1-6	Stigmatorhynchus_umbellifer_TL394_hss2_exon1-6	Marsdenia_flavescens_TLAsc126_hss2_exon2-6	Marsdenia_flavescens_TLAsc126_hss_exon3-6	Jasminanthes_maingayi_PA85_hss3_exon1-6	Ruehssia_macrophylla_TL226_hss1_exon1-6	Ruehssia_caatingae_PA111_hss1_exon1-6	Marsdenia_longipedicellata_TL262_hss2_exon1-6	Ruehssia_laxiflora_TLAsc225_hss_exon3-6	Fockea_edulis_TL184_hss_exon1-7	Gongronema_latifolium_TL381_hss1_exon1-7	Sarcolobus_cambogensis_TL628_hss1_exon1-7	Campestigma_purpureum_TL94_hss2_exon1-6	Sarcolobus_cambogensis_TL628_hss2_exon1-6	Gongronema_angolense_TL383_hss1_exon1-6	Stigmatorhynchus_umbellifer_TL394_hss1_exon1-6	Gongronema_angolense_TL383_hss2_exon1-6	Gongronema_latifolium_TL381_hss2_exon1-6	Gongronema_taylorii_TL377_hss_exon1-6	Marsdenia_truncata_TL397_hss1_exon1-7	Ruehssia_caatingae_PA111_hss2_exon1-6	Ruehssia_laxiflora_TLAsc225_hss_exon1-6	Gymnema_sylvestre_TL615_hss_exon1-6	Lygisma_angustifolia_TL98_hss_exon1-7	Marsdenia_longipedicellata_TL262_hss1_exon1-7	Marsdenia_tinctoria_TL376_hss_exon1-7	Ruehssia_guaranitica_TLAsc227_hss_exon1-7	Marsdenia_coronata_TLAsc118_hss_exon1-7	Marsdenia_flavescens_TLAsc126_hss1_exon1-7	Ruehssia_macrophylla_TL226_hss2_exon1-7	Marsdenia_glabra_TL99_hss_exon1-7	Jasminanthes_maingayi_PA85_hss2_exon1-6	Hoya_yuennanensis_TL238_hss_exon1-6	Jasminanthes_maingayi_PA85_hss1_exon1-7	Marsdenia_truncata_TL397_hss2_exon1-6	Calotropis_gigantea_hss	Diplolepis_geminiflora_36_hss_exon1-7	Tassadia_berteroanum_PA34_hss_exon1-7	Tassadia_propinqua_33_hss_exon3-7	Peplonia_adnata_PA113_hss_exon1-7	Marsdenia_tinctoria_TL376_hss_exon1-5	Ruehssia_guaranitica_TLAsc227_hss_exon1	Marsdenia_coronata_TLAsc118_hss_exon1-4	Dischidia_albida_PA67bB_hss_exon1-6	Dischidia_cleistantha_TLAsc401_hss_exon1-7	Streptoechites_chinensis_54_hss_exon1-6	Odontadenia_perrottetii_PA60B_hss_exon4-5	Ruehssia_guaranitica_TLAsc227_hss_exon1-6_‚ç¶	Echites_turriger_TLA137_hss_exon1-7	Echites_umbellatus_PA74_hss_exon1-7	Echites_umbellatus_PA86_hss_exon1-7	Echites_umbellatus_PA76_hss1_contig1-7	Echites_umbellatus_PA76_hss2_contig1-7	Echites_umbellatus_2	Parsonsia_alboflavescens_PA90_hss_exon1-7	Prestonia_portobellensis_51_hss_exon1-7	Parsonsia_eucalyptophylla_1	Parsonsia_eucalyptophylla_2	Macropharynx_peltata_49_hss_exon1-7	Macropharynx_spectabilis_TL210_hss_exon1-7	Rhodocalyx_riedelii_TL205_hss_exon1-7	Rhodocalyx_rotundifolius_PA109b_hss_exon1-7	Temnadenia_odorifera_TL213_hss_exon1-7	Temnadenia_odorifera_TL213_hss_exon3-7	Macropharynx_spectabilis_TL210_hss_exon2-3	Laubertia_boissieri_TL220_hss_exon1-7	Echites_umbellatus_1	Prestonia_coalita_1	Prestonia_coalita_2	Galactophora_schomburgkiana_PA87_hss_exon1-7	Wrightia_lanceolata_TL103_dhs_exon4	Anodendron_oblongifolium_PA100_hss_exon3-7_‚ç¶	Beaumontia_murtonii_53_hss_exon4	Strophanthus_preussii_TLA10_hss_exon2-3_‚ç¶2	Strophanthus_preussii_TLA10_hss_exon2-6_‚ç¶4	Strophanthus_preussii_TLA10_hss_exon2-6_‚ç¶3	Baissea_myrtifolia_TL638_dhs_exon1-4_‚ç¶	Strophanthus_preussii_TLA10_hss_exon2-3_‚ç¶1	Parsonsia_alboflavescens_PA90_hss_exon3_‚ç¶	Pinochia_corymbosa_TL96_hss_exon1-4_‚ç¶1	Ochrosia_coccinea_PA88_dhs_exon1-7_‚ç¶	Marsdenia_coronata_TLAsc118_hss_exon1-6_‚ç¶	Nerium_oleander_TLA109_hss_exon4-7_‚ç¶	Nerium_oleander_TLA109_hss_exon5-6	Trachelospermum_axillare_TLA84_dhs_exon5-7_‚ç¶	Ochrosia_poweri_PA89_dhs_exon1-7_‚ç¶1	Prestonia_portobellensis_51_hss_exon6	Raphionacme_flanaganii_P79_hss_exon4-6	Echites_umbellatus_PA74_hss_exon4-5_‚ç¶	Echites_umbellatus_PA76_hss_contig4-5_‚ç¶	Alafia_thouarsii_TL216_hss_exon5-6_‚ç¶	Raphionacme_flanaganii_P79_hss_exon5-6_‚ç¶3	Raphionacme_flanaganii_P79_hss_exon5-6_‚ç¶5	Raphionacme_flanaganii_P79_hss_exon5-6_‚ç¶4	Raphionacme_flanaganii_P79_hss_exon5_‚ç¶2	Pachypodium_baronii_47_hss_exon5-6_‚ç¶	Anodendron_oblongifolium_PA100_hss_exon1-2	Pachypodium_baronii_47_hss_exon1-2	Zygostelma_benthamii_TL105_hss_exon1-7_‚ç¶	Tassadia_propinqua_33_hss_exon1-7_‚ç¶	Marsdenia_truncata_TL397_hss_exon1-7_‚ç¶	Pinochia_corymbosa_TL96_hss_exon1-3	Pinochia_corymbosa_TL96_hss_exon6_‚ç¶2	Raphionacme_flanaganii_P79_hss_exon5-6_‚ç¶1	Apocynum_androsaemifolium_TLA35_hss_exon6_‚ç¶	Forsteronia_guyanensis_TLA39_hss_exon6_‚ç¶2	Forsteronia_guyanensis_TLA39_hss_exon6-7_‚ç¶1	Diplorhynchus_condylocarpon_70_dhs_exon6_‚ç¶1	Diplorhynchus_condylocarpon_70_dhs_exon6_‚ç¶7	Echites_turriger_TLA137_hss_exon5-6_‚ç¶	Diplorhynchus_condylocarpon_70_dhs_exon6	Diplorhynchus_condylocarpon_70_dhs_exon6_‚ç¶2	Diplorhynchus_condylocarpon_70_dhs_exon6_‚ç¶5	Diplorhynchus_condylocarpon_70_dhs_exon6_‚ç¶6	Asclepias_syriaca_1_‚ç¶	Pachypodium_baronii_47_hss_exon3	Rhodocalyx_rotundifolius_PA109b_hss_exon1-5	Pinochia_corymbosa_TL96_hss_exon2-3_‚ç¶3	Pinochia_corymbosa_TL96_hss_exon2-3_‚ç¶5	Funtumia_elastica_TLA144_hss_exon2_‚ç¶	Malouetiella_mildbraedii_TLA246_hss_exon2-3_‚ç¶	Ochrosia_poweri_PA89_dhs_exon1-7_‚ç¶2	Strophanthus_boivinii_TLA133_dhs_exon1-4_‚ç¶	Amsonia_orientalis_PA97_dhs_exon1-4_‚ç¶	Gymnema_sylvestre_TL615_hss_exon1-6_‚ç¶	Marsdenia_truncata_TL397_dhs_exon1-7	Apocynum_cannabinum_44_hss_exon4-7_‚ç¶	Apocynum_pictum_PA84_hss_exon5-6_‚ç¶	Apocynum_venetum_PA80_hss_exon5-6_‚ç¶	Apocynum_venetum_PA82_hss_exon5-7_‚ç¶	Laubertia_boissieri_TL220_dhs_exon3_‚ç¶	Calotropis_gigantea_hss_‚ç¶	Diplorhynchus_condylocarpon_70_dhs_exon6_‚ç¶3	Diplorhynchus_condylocarpon_70_dhs_exon6_‚ç¶4	Rauvolfia_balansae_PA106_dhs_exon1-4_‚ç¶	Forsteronia_guyanensis_TLA39_hss_exon6_‚ç¶3	Pinochia_corymbosa_TL96_hss_exon2_‚ç¶4	Pinochia_corymbosa_TL96_hss_exon6-7_‚ç¶6
Adenium_obesum		97.56	96.86	97.5	96.86	96.86	96.23	98.13	98.76	96.92	97.5	97.5	96.86	96.86	97.19	96.86	97.5	98.13	96.86	96.23	95.6	95.6	94.33	96.23	95.6	94.97	96.86	96.86	96.86	96.86	96.26	97.5	96.86	96.86	93.21	95.6	95.6	96.23	96.23	96.23	96.86	97.5	96.86	96.86	96.86	96.86	95.6	95.6	94.97	95.6	95.6	95.6	94.97	95.6	97.5	95.54	95.54	95.6	95.6	94.97	94.97	96.86	96.23	97.5	97.5	96.23	95.6	95.6	95.6	93.7	96.21	95.6	94.33	92.58	93.7	95.6	96.23	96.23	96.86	95.57	93.7	93.7	92.43	92.43	94.33	93.7	96.23	95.6	95.6	95.6	93.66	93.7	94.97	93.41	97.5	95.6	96.23	96.23	94.26	93.15	93.7	94.97	93.7	77.88	94.33	93.07	93.07	93.79	93.7	94.97	92.43	93.7	94.33	94.33	94.33	93.07	93.7	94.33	93.7	93.7	91.8	93.07	95.6	92.43	92.43	93.07	93.7	93.7	94.33	92.84	92.43	91.8	91.8	93.07	93.07	94.33	94.33	90.54	91.11	95.6	95.6	97.5	0	94.97	97.94	96.23	83.36	93.7	93.7	94.97	94.97	94.33	98.2	98.13	92.43	92.43	94.33	98.11	93.7	94.97	94.97	94.33	94.33	94.97	96.82	94.97	94.34	90.24	93.07	91.17	0	85.71	86.71	86.74	87.37	86.77	86.74	86.74	86.19	85.47	87.37	86.1	86.1	88.64	86.74	87.66	86.1	86.74	86.1	86.59	88	88	88	89.27	88	88.64	87.37	88	87.37	86.74	85.47	85.47	89.27	89.9	89.27	86.3	88.64	88.64	88	88	87.37	86.1	89.9	89.9	89.27	88	89.27	86.1	87.37	84.21	84.84	85.47	85.47	86.36	81.04	84.84	84.84	85.47	86.1	86.1	85.47	83.08	84.21	84.21	84.93	83.57	84.75	85.47	82.31	85.47	82.94	82.94	83.57	83.57	83.57	82.94	83.57	82.31	83.57	83.57	83.57	83.57	83.57	82.94	83.57	84.21	84.21	82.31	82.31	82.94	85.47	77.91	82.94	84.21	84.21	82.31	81.82	82.31	85.75	0	86.71	79.14	79.78	86.3	89.06	84.31	83.05	83.05	83.05	83.68	83.05	82.45	82.42	81.16	81.56	82.19	83.05	83.68	83.68	84.31	84.31	83.74	89.53	81.79	64.87	81.91	80.44	79.14	89.66	87.66	86.21	80.32	47.48	74.71	53.83	33.78	79.31	55.77	35.83	26.25	27.5	86.79	94.34	70.91	0	73.17	46.34	46.34	35.85	35.85	37.74	54.88	51.43	77.36	51.14	51.14	10.64	23.06	18	60.3	52.87	20.39	0	0	55.81	9.09	1.89	61.11	0	0	0	0	4.94	4.35	4.35	2.46	0.91	1.16	3.05	6.03	8.4	7.04	7.04	8.21	13.47	12.96	12.96	12.96	10.48	2.47	0.63	7.69	7.78	1.27	2.74	1.89
Baissea_myrtifolia_TL638_dhs_exon4-7	97.56		98.84	97.67	96.51	95.93	95.93	97.09	97.67	94.16	96.39	96.39	97.09	97.09	100	97.67	94.77	95.95	95.93	97.09	97.9	95.93	97.09	95.35	94.19	93.6	94.77	95.35	95.93	95.93	95.24	97.06	95.93	95.93	94.34	95.35	95.35	95.35	96.51	96.51	95.93	96.51	95.93	95.93	95.93	95.93	97.06	97.06	96.47	97.06	95.88	96.47	97.2	95.35	95.93	95	95	95.29	95.29	95.29	95.29	96.47	96.47	97.06	96.47	96.47	95.88	95.88	98.24	93.53	97.53	95.93	93.6	90.33	91.86	95.93	96.51	94.77	92.94	95	93.02	93.02	92.44	92.44	94.77	91.28	94.19	93.6	93.6	93.6	95.35	96.51	94.77	92	94.22	97.56	95.35	95.35	92.59	93.1	94.19	91.86	93.02	76.16	92.44	93.6	93.6	91.99	92.44	93.66	92.44	92.44	92.44	94.19	93.6	91.86	93.02	91.86	93.6	94.19	93.02	94.77	95.35	91.28	91.86	91.28	92.44	91.86	91.86	90.91	91.86	90.7	92.44	91.89	91.28	90.12	90.12	94.51	91.36	93.02	93.02	94.19	0	70.38	93.1	93.6	71.66	92.44	93.6	93.6	93.6	93.02	0	95.35	90.7	91.28	93.6	95.8	95.35	95.35	95.93	95.35	94.19	95.35	0	94.77	97.37	93.53	88.95	87.88	0	86.21	89.66	87.88	88.11	86.11	88.11	88.81	87.91	86.67	88.48	87.88	88.81	89.7	89.09	89.09	89.7	89.09	86.46	87.27	91.46	91.46	89.51	90.12	85.88	85.88	85.29	84.71	89.7	86.47	88.81	85.47	85.96	90.91	89.09	85.71	89.51	90.21	87.27	87.27	88.81	87.88	87.79	87.79	87.21	87.21	89.53	88.95	84.15	88.55	88.55	86.71	88.11	86.83	84.24	87.41	87.41	88.11	88.11	88.11	87.41	86.71	86.71	87.41	88.11	86.71	87.41	87.88	85.54	86.14	86.01	85.31	86.01	86.01	85.31	84.62	85.31	83.73	86.71	86.71	86.01	84.94	85.45	84.94	85.45	85.54	83.73	84.34	83.64	85.31	87.41	80.63	83.22	83.33	83.64	82.42	81.82	84.85	89.06	0	89.66	79.02	81.82	85.71	90.63	53.8	81.44	80.84	80.84	81.44	80.84	77.65	82.04	78.44	76.54	77.78	81.44	84.05	82.63	81.44	82.04	83.03	0	81.21	78.82	75.34	74.39	83.14	93.1	51.52	89.66	0	17.28	72.73	21	8.77	0	50	20.22	65.52	55.75	90.35	89.51	69.36	67.61	72.03	24.38	24.38	22.81	22.81	24.56	37.06	51.43	48.25	0	0	8.21	7.18	9.28	0	66.72	44.9	64.41	49.15	35.89	38.32	28.47	35.71	1.65	2.22	2.22	1.66	5.26	1.22	6.29	0	0	25	5.88	6.1	13.39	6.19	5.48	6.37	8.49	6.25	6.25	8.78	7.35	8.33	4.27	17.73	14.55	10.49	6.25	13.79
Baissea_viridiflora_TL622_dhs_exon1-7	96.86	98.84		95.14	96.76	94.32	94.05	94.32	95.41	95.12	95.05	95.05	95.14	95.41	94.71	95.14	94.05	94.61	95.14	94.59	95.01	93.78	93.51	92.97	93.51	92.7	94.32	95.14	94.32	94.32	95.06	95.11	94.86	95.14	91.28	95.14	95.68	95.68	95.41	95.41	94.32	94.59	94.05	94.05	94.32	94.32	94.84	94.84	94.84	94.84	94.29	95.11	95.31	93.51	94.32	93.41	91.27	92.6	92.33	92.86	92.86	94.57	94.02	94.29	94.29	94.02	93.48	93.21	92.93	91.51	94.97	92.43	91.62	89.83	90.54	92.7	93.51	91.08	91.3	94.76	90.03	89.76	89.19	89.19	91.62	88.38	91.62	92.7	92.97	92.97	92.57	92.43	91.35	92.79	93.73	94.47	94.54	94.81	94.26	93.32	94.05	92.43	92.7	84.86	92.43	92.62	92.9	92.96	93.17	93.74	92.62	92.9	92.35	93.99	93.99	92.62	92.9	92.9	93.44	93.44	92.35	93.78	94.32	91.89	93.78	92.43	93.24	92.62	91.35	92.43	89.46	89.19	88.38	90.04	88.38	88.44	88.17	88.49	92.86	91.89	91.62	93.51	88.99	85.69	97.94	91.62	82.08	91.08	91.65	91.62	91.62	91.35	92.98	94.26	89.73	90	91.53	94.41	91.35	93.51	94.05	93.51	92.97	93.24	91.45	92.97	96.49	92.35	88.38	89.26	89.86	87.67	84.5	84.57	84.46	83.91	84.16	84.75	83.8	84.01	85.71	82.64	83.28	84.34	85.4	88.61	85.64	85.12	83.67	86.06	87.29	87.02	85.63	86.22	85.33	85.05	84.78	84.24	85.95	83.97	85.04	83.78	85.37	87.1	86.5	85.39	85.92	87.87	85.4	85.12	85.92	85.67	86.49	86.22	86.22	85.41	87.84	85.68	87.53	84.62	84.62	83.58	83.92	85.36	81.1	82.51	84.56	84.93	83.38	83.38	87.24	85	82.35	82.51	82.27	81.25	86.59	84.11	80.99	81.61	80.76	80.76	82.51	82.22	82.54	81.66	81.63	81.15	83.67	82.8	81.34	81.42	81.92	81.97	82.17	82.14	81.69	82.22	80.82	81.76	83.38	79.74	80.29	79.67	81.15	79.51	81.43	78.69	81.44	76.06	79.21	77.84	78.08	81.82	90.63	67.06	79.23	79.23	79.23	79.51	79.82	78.34	80.05	78.42	80.18	81.39	79.78	81.49	80.05	80.6	80.6	84.35	83.72	78.85	65.22	77.53	76.65	78.65	93.1	62.45	89.66	81.4	46.05	76.47	69.13	35.67	79.31	45.71	35.71	52.08	31.6	88.6	88.11	65.12	67.61	71.33	24.38	24.38	22.81	22.81	24.56	37.06	51.43	47.37	75.4	76.98	31.19	34.32	33.25	52.89	65.49	39.68	64.41	49.15	34.01	38.32	12.87	33.67	1.57	1.84	1.84	1.57	15.66	4.35	7.29	5.63	9.38	12.24	8.98	5.17	25.16	18.21	15.04	8.97	8.49	6.25	6.25	8.78	10.48	14.25	2.47	17.73	10.7	6.12	5.2	7.81
Mascarenhasia_arborescens_TLA143_dhs_exon1-7	97.5	97.67	95.14		94.59	96.22	95.95	96.22	97.3	96.36	96.98	97.25	95.41	94.59	94.71	95.68	93.78	95.96	95.95	94.05	94.72	94.05	93.78	92.97	92.97	91.89	93.78	94.86	94.32	94.32	95.06	95.38	94.86	95.68	91.01	94.32	94.86	94.86	94.86	94.86	94.32	94.59	94.05	94.05	93.78	93.78	92.93	92.93	93.21	92.93	92.93	93.21	93.55	93.51	94.05	95.21	91.73	93.15	92.88	93.41	93.41	94.02	93.48	94.02	93.75	93.48	93.48	93.48	92.66	92.33	94.97	94.59	91.08	89.02	90	93.51	93.51	91.08	91.58	94.76	89.49	90.03	89.46	89.46	91.89	88.65	91.08	91.89	92.16	92.16	93.82	92.97	91.89	93.45	95.37	95.71	93.99	94.26	92.98	91.43	92.16	91.35	90.81	84.05	90.81	90.44	90.71	91.59	91.8	92.1	90.98	91.26	90.71	92.08	91.8	90.98	91.26	91.26	90.98	90.98	90.44	91.89	93.24	89.19	91.08	90.27	90.54	90.98	90.54	91.17	89.73	89.46	88.92	89.5	88.65	88.71	88.44	87.94	91.67	92.7	92.43	94.05	90.83	81.36	96.91	94.32	82.72	91.62	91.92	91.89	91.89	91.62	95.32	94.81	89.19	89.73	92.9	96.5	91.62	92.97	93.51	92.97	92.97	92.7	90.79	92.43	96.49	92.35	88.92	86.78	95.65	88.55	84.04	84.85	84.75	84.2	84.46	85.04	84.35	84.35	86.05	83.75	84.16	84.89	85.95	88.19	85.91	85.67	84.01	86.67	87.29	87.02	86.22	86.76	85.87	85.87	85.33	84.78	86.78	83.97	85.04	84.05	85.64	87.98	86.78	84.78	85.63	87.87	85.12	85.12	85.92	85.4	86.22	85.95	85.95	85.68	87.3	85.95	86.28	84.34	84.34	82.99	84.21	86.83	81.1	83.38	84.56	84.93	83.67	83.67	86.83	85	82.94	82.8	82.56	81.83	86.03	84.11	81.54	82.43	81.63	81.63	82.8	82.51	83.15	82.54	81.92	81.42	84	83.09	81.92	81.69	82.19	82.24	82.73	82.41	82.24	82.78	81.1	82.65	82.51	80.01	80.88	79.67	81.15	79.78	81.01	78.42	81.44	77.46	79.66	77.84	78.63	82.55	87.5	67.63	80.33	80.33	80.33	80.6	80.81	78.79	81.15	79.51	80.8	82.02	80.6	82.04	80.87	81.15	81.15	83.89	84.5	79.67	66.13	78.49	78.02	78.38	89.66	62.03	82.76	82.17	46.05	76.84	64.77	35.67	82.76	45.24	35.71	53.03	32.21	90.35	89.51	65.4	67.61	72.03	24.38	24.38	22.81	22.81	24.56	35.66	51.43	48.25	77.78	76.19	31.44	34.81	33.25	52.89	66.72	39.68	64.41	49.15	35.89	39.25	12.87	35.71	1.31	1.57	1.57	1.31	16.11	4.35	8.07	6.34	10.94	13.61	9.8	6.03	24.84	19.21	15.99	9.19	8.07	6.25	6.25	8.78	10.48	14	2.47	17.73	10.7	6.47	4.62	8.11
Oncinotis_glabrata_TL417_dhs_exon1-7	96.86	96.51	96.76	94.59		94.32	94.59	94.32	95.41	95.12	94.78	95.05	95.14	94.86	95.15	95.14	94.32	94.61	95.14	93.24	95.31	93.24	93.24	93.24	93.51	92.7	94.32	95.14	94.05	94.05	95.68	94.57	94.59	94.86	90.74	94.59	95.14	95.68	95.14	95.14	94.05	94.32	93.78	93.78	94.05	94.05	94.84	94.84	94.84	95.11	94.84	95.11	95.6	93.24	93.78	93.41	91.73	91.78	91.51	92.03	92.03	93.75	93.21	93.21	93.48	93.21	92.66	92.39	91.85	90.68	94.97	92.97	91.35	89.29	90.27	93.51	93.78	91.35	91.03	94.76	90.3	90.03	89.46	89.46	91.35	88.11	91.89	91.62	91.89	91.89	92.57	91.89	90.81	92.79	93.73	94.47	94.26	93.99	93.62	93.59	94.32	92.43	93.51	85.41	92.43	92.62	92.62	93.23	93.44	94.29	93.44	93.17	92.62	94.26	93.44	93.44	93.99	93.44	93.17	92.9	92.62	94.05	94.05	91.08	92.97	92.16	92.43	92.62	91.35	91.8	88.65	88.65	87.57	89.23	87.84	87.9	87.63	87.39	92.26	92.7	92.43	94.05	90.83	83.26	96.91	91.62	82.08	90.81	91.38	91.62	91.62	91.35	93.57	94.81	88.92	88.92	91.8	93.71	90	94.05	94.59	94.05	94.05	93.78	92.11	93.78	97.37	91.18	88.11	88.98	91.3	87.67	84.5	85.4	85.34	84.79	85.04	85.63	84.62	85.37	86.39	83.2	83.87	84.89	85.67	88.19	85.64	85.12	84.01	85.45	87.02	86.74	86.8	87.3	86.14	85.33	85.6	85.05	86.5	84.78	85.04	83.78	85.91	87.68	87.05	86	86.51	88.24	85.95	85.67	86.51	85.95	87.57	87.3	87.3	86.76	87.84	85.95	86.9	84.34	84.07	83.28	84.21	83.89	81.1	82.51	84.93	85.29	83.38	83.38	87.24	85	82.06	82.51	82.27	81.25	87.15	84.11	80.99	81.61	81.05	80.76	82.51	82.22	82.54	81.66	81.63	81.15	84	82.8	81.34	81.42	81.92	81.97	82.17	82.14	81.69	82.22	81.1	81.76	82.51	79.46	80.29	79.67	81.15	79.51	81.43	78.69	81.06	74.65	78.75	78.13	78.36	82.18	89.06	67.34	79.51	79.51	79.51	79.78	79.82	78.34	80.33	78.69	80.18	81.39	80.05	81.77	80.33	80.87	80.87	83.89	84.5	79.12	65.67	78.01	77.11	78.38	89.66	62.45	86.21	81.4	46.39	77.57	67.79	35.67	79.31	45.71	35.45	52.71	32.21	90.35	87.41	64.58	67.61	72.03	23.75	23.75	22.81	22.81	24.56	37.06	51.43	49.12	76.98	76.98	31.44	33.83	33	52.07	65.49	40.83	64.41	49.15	36.84	37.38	12.87	34.69	1.31	1.57	1.57	1.31	15.44	4.35	7.29	5.63	9.38	12.93	9.39	6.03	25.16	18.54	15.27	9.19	8.49	6.25	6.25	9.76	10.48	14.25	2.47	17.73	10.7	6.83	5.2	8.11
Funtumia_elastica_TLA144_dhs1_exon1-7	96.86	95.93	94.32	96.22	94.32		97.29	97.29	97.57	95.74	96.43	96.7	95.14	94.05	94.71	94.86	93.78	94.34	94.59	92.97	94.43	92.7	92.43	92.7	92.97	91.89	93.51	94.59	93.78	93.78	95.06	94.84	94.32	94.05	90.47	93.51	93.78	93.78	94.32	94.32	94.86	95.14	94.59	94.59	94.32	94.32	92.66	92.66	93.48	92.66	92.12	92.93	93.55	92.43	93.78	94.01	91.27	92.05	91.78	92.31	92.31	92.93	92.39	92.93	92.66	92.39	92.39	92.12	91.58	90.68	94.97	94.05	91.35	89.83	90.27	93.51	93.51	91.62	90.49	95.35	89.76	90.3	89.73	89.73	91.89	88.92	91.35	91.35	91.62	91.62	91.95	91.89	91.62	91.48	93.73	95.71	93.44	93.72	92.98	91.15	92.16	90.81	90.81	83.51	90.27	90.44	90.71	91.59	91.8	92.1	90.98	91.26	90.71	92.08	91.26	90.98	91.26	91.26	90.98	90.98	90.44	91.62	91.89	88.92	90.81	89.73	90.54	90.98	90.27	93.07	89.73	89.46	88.92	89.5	88.65	88.98	88.71	87.11	91.67	92.43	92.16	93.78	91.74	80.82	98.97	93.78	83.36	91.62	91.65	91.62	91.62	91.35	94.74	93.99	89.73	89.73	92.35	95.8	90.27	91.89	92.43	91.89	91.89	91.62	90.13	91.35	94.74	90.59	89.19	87.33	97.1	88.11	84.5	84.85	84.75	84.2	84.75	84.75	84.62	84.01	85.71	83.2	83.58	84.07	85.95	87.76	86.19	85.95	84.69	86.06	86.46	86.19	86.22	86.76	85.6	85.87	85.33	84.78	85.95	83.7	84.46	83.24	85.37	87.68	86.78	84.78	85.34	87.5	84.85	84.85	85.63	85.4	86.22	85.95	85.95	85.41	86.76	84.86	86.28	83.79	84.07	82.99	83.63	85.36	81.64	83.09	84.93	85.29	83.97	83.97	86.42	84.42	83.24	83.09	82.85	82.12	85.47	84.38	81.82	82.43	81.34	81.34	83.09	82.8	83.45	82.84	82.22	81.69	84.33	83.67	81.92	81.97	82.47	82.51	83.01	82.68	82.51	83.06	81.37	83.24	82.8	80.29	81.47	79.89	81.42	79.51	80.59	78.69	82.2	77.46	80.54	78.13	78.36	81.82	87.5	68.19	80.33	80.33	80.33	80.6	80.15	78.34	80.87	79.23	79.56	80.77	81.42	82.87	81.97	81.42	81.42	83.89	86.05	79.95	65.67	77.53	77.11	77.3	86.21	62.03	86.21	82.95	46.39	77.21	65.1	35.67	75.86	47.14	35.45	53.35	31.9	89.47	87.41	64.85	67.61	71.33	23.75	23.75	22.81	22.81	24.56	35.66	51.43	48.25	78.57	76.98	31.44	34.81	34	52.89	66.72	39.11	64.41	49.15	35.89	39.25	12.87	35.71	1.31	1.57	1.57	1.31	16.11	4.35	7.81	6.34	10.94	13.61	9.8	6.03	25.16	19.54	15.99	8.97	8.07	6.25	6.25	8.78	10.48	14	2.47	17.73	10.43	6.12	5.2	7.81
Funtumia_elastica_TLA144_dhs2_exon1-7	96.23	95.93	94.05	95.95	94.59	97.29		97.83	97.57	95.74	96.43	96.7	95.95	94.32	94.27	95.14	93.78	94.34	94.59	93.24	95.01	92.97	92.97	92.7	92.97	91.89	93.51	94.59	93.78	93.78	93.81	94.29	94.05	94.32	90.2	93.78	94.05	94.05	94.59	94.59	94.86	95.14	94.59	94.59	94.32	94.32	92.93	92.93	93.48	92.93	92.39	93.21	93.55	93.24	94.05	94.01	91.27	92.6	92.33	92.86	92.86	93.21	92.66	92.93	92.93	92.93	93.21	92.93	91.58	90.68	93.7	94.32	91.62	89.83	90.54	93.24	93.78	91.35	91.03	94.17	90.3	90.84	90.27	90.27	91.62	89.19	91.89	91.89	92.16	92.16	92.57	92.7	92.7	92.14	93.73	93.24	93.72	93.44	91.7	91.43	92.43	90.81	91.08	83.78	90.27	90.71	90.71	91.87	92.08	92.37	91.26	92.08	91.53	92.35	91.53	91.8	91.53	92.08	91.26	90.98	91.26	92.16	92.43	88.92	90.81	89.73	90.54	90.98	90.27	90.54	90	89.73	89.19	89.77	88.92	89.78	88.98	87.66	91.07	92.97	92.7	94.05	91.74	80.28	95.88	93.24	81.44	91.35	91.92	91.89	91.89	91.62	94.15	94.26	89.46	89.73	92.62	95.8	91.08	92.16	92.7	92.16	92.16	91.89	89.47	91.62	95.61	92.94	89.73	87.05	97.1	87.67	84.95	84.85	84.75	84.2	84.75	85.04	84.9	84.69	86.05	83.47	83.87	84.34	86.23	88.19	86.19	86.23	84.35	86.06	86.74	86.46	86.51	87.3	86.14	86.14	85.6	85.05	86.5	83.97	85.04	83.78	85.64	87.98	87.05	85.39	85.92	88.24	85.4	85.4	86.22	85.95	87.03	86.76	86.76	86.22	87.3	85.41	86.28	84.07	84.07	82.99	83.92	86.83	82.19	83.67	85.66	86.03	84.55	84.55	87.24	85	83.82	83.67	83.43	82.71	85.47	84.93	82.37	82.7	81.92	82.22	83.38	83.09	84.05	83.43	82.8	82.51	84.98	83.97	82.51	82.79	82.74	82.79	83.29	82.96	82.79	83.35	81.92	83.24	83.09	80.83	82.06	80.16	81.97	79.78	81.01	78.96	82.58	77.46	81	78.43	78.63	81.82	85.94	68.48	80.05	80.05	80.05	80.33	79.82	77.89	80.87	79.23	80.18	81.39	81.42	82.87	82.51	81.97	81.69	83.89	86.82	79.95	64.77	78.01	77.56	78.11	86.21	62.03	82.76	82.17	46.05	76.47	64.43	36.33	75.86	45.71	35.19	53.67	31.9	89.47	88.81	64.58	67.61	71.33	23.13	23.13	22.81	22.81	24.56	35.66	51.43	48.25	78.57	76.98	30.69	34.81	33.75	53.72	66.72	39.68	64.41	49.15	35.89	39.25	12.87	34.69	1.31	1.57	1.57	1.31	16.11	4.35	7.81	6.34	10.94	13.61	9.8	6.03	25.16	19.54	15.99	8.97	8.49	5.68	5.68	8.78	9.52	14	2.47	17.73	10.43	6.12	4.62	7.81
Kibatalia_macrophylla_TLA18_dhs1_exon1-7	98.13	97.09	94.32	96.22	94.32	97.29	97.83		97.84	96.98	96.43	96.7	95.14	94.05	94.27	94.86	93.51	94.61	94.59	92.7	94.43	92.43	92.16	92.43	92.7	91.62	93.24	94.32	93.51	94.05	95.68	94.57	93.78	94.05	90.2	93.51	93.78	93.78	94.59	94.59	94.86	95.14	94.59	94.59	94.32	94.32	92.93	92.93	93.48	92.93	92.39	92.93	93.84	92.43	94.32	95.81	92.66	92.88	92.6	93.13	93.13	93.48	92.93	93.48	93.21	92.93	92.93	92.66	92.12	90.96	95.6	94.05	91.62	89.83	90.54	93.24	93.78	91.35	91.3	95.94	90.03	90.57	90	90	91.89	89.46	92.43	92.16	92.16	92.16	93.2	92.43	92.16	92.79	93.73	95.09	93.44	93.72	93.62	91.15	92.16	90.81	91.08	83.24	90.27	90.44	90.71	91.87	92.08	92.37	91.26	91.53	90.98	92.08	91.26	91.26	91.53	91.53	90.98	91.26	90.44	91.62	92.16	89.19	90.81	90	90.81	91.26	90.27	92.43	90	89.73	89.19	89.5	89.19	88.98	88.71	87.94	92.26	92.43	92.16	93.78	88.99	80.55	98.97	93.51	82.72	92.16	92.46	92.43	92.43	92.16	92.98	93.99	89.73	89.73	92.62	96.5	90.81	92.7	92.7	92.7	92.7	92.43	90.13	92.16	95.61	91.76	90	87.05	92.75	87.22	85.87	85.4	85.34	84.79	85.34	85.63	85.45	85.03	86.39	83.75	84.16	84.62	86.23	88.61	86.19	86.23	84.35	86.67	86.46	86.19	86.8	87.3	85.87	85.6	85.6	85.6	86.23	84.24	85.04	83.78	85.37	87.68	87.05	85.39	85.92	88.6	85.4	85.4	86.22	85.4	86.49	86.22	86.22	85.68	87.03	84.86	86.9	83.79	84.07	82.99	83.92	86.83	81.37	83.09	85.66	86.03	83.97	83.97	87.24	85.58	83.24	83.09	82.85	82.42	86.59	84.38	81.82	82.16	81.34	81.34	83.09	82.8	83.75	82.84	82.22	81.69	84.98	83.67	81.92	82.24	82.74	82.51	83.01	82.96	82.51	83.35	81.37	82.65	82.8	80.29	81.47	80.16	81.42	79.78	81.43	78.96	81.82	74.65	80.54	78.43	78.63	81.82	87.5	68.19	80.33	80.33	80.33	80.6	80.15	78.34	81.15	79.51	80.8	82.02	81.15	82.6	81.97	81.69	81.69	84.35	85.27	80.22	65.67	78.49	78.02	78.11	89.66	62.45	86.21	82.17	46.39	76.84	64.43	36	79.31	46.19	35.19	53.67	31.9	89.47	88.11	64.85	67.61	72.03	23.75	23.75	22.81	22.81	24.56	36.36	51.43	48.25	77.78	76.19	30.94	34.81	33.25	52.07	66.72	39.68	64.41	49.15	35.89	39.25	12.87	34.69	1.31	1.57	1.57	1.31	16.11	4.35	7.81	6.34	10.94	13.61	9.8	6.03	25.16	19.21	15.75	8.97	8.49	5.68	5.68	8.29	10.48	14	2.47	17.73	10.43	6.47	5.2	8.11
Malouetiella_mildbraedii_TLA246_dhs_exon1-7	98.76	97.67	95.41	97.3	95.41	97.57	97.57	97.84		97.6	97.53	97.8	96.22	94.86	95.15	95.68	94.32	95.42	95.68	93.51	95.01	93.24	92.97	93.24	93.51	92.43	94.05	95.41	94.32	94.32	96.31	95.38	94.86	95.14	91.01	94.86	95.41	95.14	95.41	95.41	95.14	95.41	94.86	94.86	94.59	94.59	93.75	93.75	94.29	93.75	93.21	94.02	94.72	93.78	94.59	95.21	92.66	92.6	92.33	92.86	92.86	94.02	93.48	94.02	93.75	93.48	93.21	92.93	92.39	91.23	96.23	95.14	91.89	90.1	90.81	93.78	94.32	91.89	91.3	95.94	90.03	90.57	90	90	92.16	89.19	92.43	92.16	92.43	92.43	93.82	92.7	92.43	93.45	94.82	95.71	95.08	95.36	94.26	91.7	92.7	91.35	91.35	83.78	90.81	91.26	91.53	92.14	92.35	92.65	91.53	91.8	91.8	92.62	91.8	91.53	91.8	91.8	91.53	91.53	90.98	92.16	92.97	89.46	91.35	90.27	91.08	91.53	91.35	92.43	90	89.73	89.19	89.77	88.92	89.25	88.98	87.94	92.26	94.05	93.78	95.14	92.66	81.63	98.97	94.59	83.36	91.89	92.19	92.16	92.43	91.89	95.91	95.63	90	90	93.17	97.2	91.08	92.97	93.51	92.97	92.97	92.7	90.13	92.43	96.49	92.35	90	87.6	95.65	88.11	84.95	85.4	85.34	84.79	85.04	85.63	85.17	85.37	87.07	84.02	84.46	84.89	86.5	89.03	86.46	87.05	84.69	87.27	87.29	87.02	86.8	87.3	86.41	86.41	85.87	85.33	86.78	84.51	85.04	83.78	86.18	88.56	87.33	86	86.22	88.97	85.67	85.67	86.51	85.95	87.3	87.03	87.03	86.76	87.57	85.68	87.53	84.62	84.89	83.87	84.21	86.83	81.37	83.09	85.66	86.03	83.97	83.97	87.24	85.58	83.24	83.09	82.85	82.12	86.59	84.38	81.82	82.43	81.34	81.92	83.09	82.8	83.45	82.84	82.22	81.69	84.98	83.67	81.92	81.97	82.47	82.51	83.01	82.69	82.51	83.06	81.37	82.65	82.8	80.29	81.18	79.67	81.42	79.78	81.43	78.69	81.82	74.65	80.11	78.13	78.36	82.55	89.06	67.91	80.33	80.33	80.33	80.6	80.81	79.25	81.15	79.51	80.8	82.02	81.15	82.6	81.69	81.69	81.69	84.81	86.05	80.49	66.58	78.97	78.48	77.84	89.66	62.87	86.21	82.95	46.74	77.57	66.11	36.33	79.31	46.67	35.19	53.67	32.21	90.35	88.81	64.85	67.61	72.03	24.38	24.38	22.81	22.81	24.56	36.36	51.43	48.25	78.57	76.19	31.44	34.57	33.25	52.89	66.72	39.68	64.41	49.15	35.89	39.25	12.87	35.71	1.31	1.57	1.57	1.31	16.11	4.35	8.07	6.34	10.94	14.29	10.2	6.03	25.16	18.87	15.51	8.97	8.49	6.25	6.25	8.78	10.48	13.51	2.47	17.73	10.43	6.47	5.2	8.11
Neobracea_velenzuelana	96.92	94.16	95.12	96.36	95.12	95.74	95.74	96.98	97.6		96.36	96.36	95.12	95.12	96.31	95.74	95.74	96.36	95.12	94.49	93.87	93.87	93.25	94.49	93.87	93.25	95.12	95.12	95.12	95.12	94.49	95.74	95.12	95.12	91.53	93.87	93.87	94.49	94.49	94.49	95.12	95.74	95.74	95.74	95.74	95.74	93.87	93.87	93.25	93.87	93.87	93.87	93.25	93.87	95.74	93.08	93.08	93.25	93.25	93.25	93.25	95.12	94.49	95.74	95.74	94.49	94.49	94.49	93.87	92.01	94.39	94.49	92.63	90.91	92.01	93.87	94.49	94.49	95.12	93.75	92.01	92.01	90.77	90.77	92.63	92.01	94.49	93.87	93.87	93.87	91.91	92.01	93.25	92.19	95.74	93.8	94.49	94.49	92.4	91.47	92.01	93.25	92.01	77.08	92.63	91.39	91.39	92.09	92.01	93.25	90.77	92.63	93.25	92.63	92.63	92.01	92.01	93.25	92.01	92.01	90.15	91.39	93.87	92.01	92.01	90.77	91.39	91.39	92.01	91	90.77	89.53	90.15	91.39	91.39	93.25	92.63	90.15	90.59	94.49	94.49	95.74	0	93.25	97.99	95.12	82.11	92.01	92.01	93.25	93.25	92.63	98.23	96.36	90.77	90.77	93.25	94.63	91.39	93.25	93.25	92.63	93.25	93.25	96.92	93.25	90.99	88.2	90.77	89.53	0	84.95	85.93	84.56	85.18	84.58	84.56	83.94	84.02	82.69	85.18	83.94	83.94	86.42	84.56	85.31	83.94	84.56	83.94	81.06	85.8	85.8	85.8	87.04	85.8	86.42	85.18	85.8	85.18	84.56	83.94	83.94	87.04	87.66	86.42	85.15	86.42	87.04	85.8	85.8	85.18	84.56	87.66	87.66	87.04	85.8	87.04	83.94	85.62	82.07	82.69	83.31	83.31	78.28	79.59	82.69	82.69	83.31	83.94	83.94	83.31	79.94	82.07	82.07	82.8	81.45	81.74	83.31	80.21	83.31	80.83	80.83	81.45	81.45	81.45	80.83	81.45	80.83	81.45	81.45	81.45	81.45	81.45	81.45	81.45	82.07	81.45	80.21	80.83	80.83	83.94	75.89	81.45	82.07	82.69	80.21	79.55	80.83	83.78	0	85.93	77.1	77.72	84.5	84.52	82.18	80.33	80.95	80.95	81.57	80.95	80.36	80.33	79.1	79.83	80.47	80.95	81.57	82.18	82.8	82.18	81.12	89.67	79.71	63.1	80.09	78.73	77.1	86.36	85.31	82.92	80.58	47.3	72.76	52.85	33.18	79.31	54.33	34.63	25.79	26.41	81.9	90.99	70.27	0	70.35	42.97	42.97	32.81	32.81	34.63	51.3	48.7	72.81	60.91	60.91	11.06	23.28	18.31	62.78	52.6	20.91	0	0	55.23	8.7	3.09	57.22	0	0	0	0	4.87	4.38	4.3	2.44	0	1.2	3.02	6.03	8.32	6.92	7.5	8.07	13.2	9.01	9.01	9.01	10.48	1.85	0.62	9.76	7.67	0.65	2.07	1.26
Holarrhena_curtisii_TLA17_dhs_exon1-7	97.5	96.39	95.05	96.98	94.78	96.43	96.43	96.43	97.53	96.36		99.45	95.6	95.05	95.15	95.6	94.78	95.34	95.05	93.96	94.43	93.68	92.86	93.13	93.41	92.31	93.96	95.33	94.78	94.78	95.06	94.78	95.6	95.33	91.13	94.51	95.05	95.33	95.05	95.05	94.78	95.05	94.51	94.51	94.23	94.23	93.13	93.13	93.68	93.41	92.86	93.68	93.84	93.68	94.23	94.01	91.73	93.35	93.07	93.61	93.61	95.05	94.51	95.05	94.78	94.51	93.68	93.41	92.58	91.97	95.6	93.96	91.76	90.2	90.66	93.13	93.68	91.48	92.03	94.76	90.14	90.68	90.11	90.11	92.86	90.11	92.03	92.86	93.13	93.13	93.2	92.58	92.03	93.45	95.01	94.47	94.72	94.72	92.98	92.1	92.58	91.48	91.48	84.07	91.21	91.11	91.39	92.54	92.5	92.53	91.67	92.22	91.67	92.78	92.78	91.67	92.22	92.22	91.94	91.94	91.11	92.03	93.68	89.84	91.76	90.93	91.48	91.67	91.21	91.8	90.93	90.93	90.11	90.68	89.84	89.89	89.62	87.94	91.07	93.68	93.41	94.78	91.74	81.06	96.91	93.96	82.72	91.21	91.51	91.48	91.48	91.21	95.32	95.56	91.21	91.48	93.33	95.62	90.93	93.41	93.96	93.41	93.68	93.41	91.45	92.86	96.49	92.77	90.93	87.05	95.65	88.11	85.41	85.4	85.34	84.79	85.04	85.63	85.17	85.37	87.07	84.02	84.46	85.44	86.5	89.03	86.74	86.78	85.03	87.27	87.85	87.57	86.51	86.54	87.36	87.09	86.54	85.99	87.33	85.44	85.63	85.44	87.36	88.56	87.33	85.39	85.63	88.24	85.12	85.12	85.92	86.23	87.36	87.09	87.09	86.54	87.64	85.71	86.9	83.52	83.79	82.99	84.21	86.83	82.19	83.67	85.66	86.03	84.55	84.55	87.24	85.58	83.82	83.67	83.43	82.71	86.59	85.21	82.64	83.25	81.92	81.92	83.67	83.38	84.05	83.43	82.8	82.51	84.98	84.26	82.51	82.79	83.29	83.33	83.84	83.53	83.33	83.91	82.19	83.24	83.38	81.11	81.76	80.65	81.97	80.33	81.43	79.23	82.58	77.46	81.02	78.72	79.18	83.64	89.06	68.48	80.05	80.05	80.05	80.33	80.48	78.34	81.15	79.51	80.18	81.39	81.15	82.32	81.69	81.69	81.69	84.81	85.27	80.22	66.13	78.49	78.02	78.85	86.21	62.87	86.21	82.17	46.05	76.84	65.44	36.33	79.31	45.71	36.29	53.67	32.81	90.35	90.51	66.2	67.61	71.33	23.75	23.75	22.81	22.81	24.56	35.66	51.43	48.25	77.78	76.98	31.41	35.34	34.26	53.72	66.72	39.68	64.41	49.15	35.89	39.25	12.87	35.71	1.31	1.57	1.57	1.31	16.06	4.35	7.81	6.34	10.94	14.97	10.61	6.03	24.84	19.21	15.99	9.3	8.49	6.25	6.25	6.53	10.48	14	2.47	18.52	10.96	6.47	5.78	8.18
Holarrhena_pubescens_2	97.5	96.39	95.05	97.25	95.05	96.7	96.7	96.7	97.8	96.36	99.45		95.88	95.05	95.59	95.88	95.05	95.62	95.33	93.96	94.72	93.96	93.13	93.41	93.68	92.58	94.23	95.6	95.05	95.05	95.06	95.05	96.15	95.6	91.13	94.78	95.33	95.6	95.33	95.33	95.05	95.33	94.78	94.78	94.51	94.51	93.41	93.41	93.96	93.68	93.13	93.96	94.13	93.96	94.51	94.01	91.73	93.35	93.07	93.61	93.61	95.05	94.51	95.05	94.78	94.51	93.68	93.41	92.58	91.97	95.6	94.23	91.76	90.2	90.66	93.13	93.68	91.48	92.03	94.76	90.14	90.68	90.11	90.11	92.86	90.11	92.03	92.86	93.13	93.13	93.2	92.58	92.03	93.45	95.29	94.47	95.28	95.28	92.98	92.37	92.86	91.76	91.76	84.34	91.21	91.39	91.67	92.82	92.78	92.8	91.94	92.5	91.94	93.06	92.78	91.94	92.5	92.5	91.94	91.94	91.39	92.31	93.96	89.84	91.76	91.21	91.48	91.94	91.48	92.43	91.21	91.21	90.38	90.96	90.11	89.89	89.62	87.94	91.07	93.96	93.68	95.05	92.66	81.06	96.91	94.23	82.72	91.48	91.78	91.76	91.76	91.48	95.91	95.83	91.21	91.48	93.61	95.62	90.93	93.41	93.96	93.41	93.68	93.41	92.11	93.13	96.49	92.77	90.93	87.33	97.1	88.55	85.41	85.67	85.63	85.08	85.34	85.92	85.45	85.37	87.07	84.3	84.75	85.71	86.78	89.03	86.74	86.78	85.03	87.27	87.85	87.57	86.8	86.81	87.64	87.36	86.81	86.26	87.6	85.71	85.63	85.44	87.64	88.86	87.6	85.39	85.92	88.24	85.4	85.4	86.22	86.23	87.64	87.36	87.36	86.81	87.64	86.26	86.9	83.79	84.07	83.28	84.5	86.83	82.19	83.67	85.66	86.03	84.55	84.55	87.24	85.58	83.82	83.67	83.43	82.71	86.59	84.93	82.64	83.25	81.92	81.92	83.67	83.38	84.05	83.43	82.8	82.51	84.98	84.26	82.51	82.79	83.29	83.33	83.84	83.53	83.33	83.91	82.19	83.24	83.38	81.11	81.76	80.65	81.97	80.33	81.43	79.23	82.58	77.46	81.02	78.72	79.18	83.64	89.06	68.48	80.33	80.33	80.33	80.6	80.48	78.34	81.42	79.78	80.18	81.39	81.42	82.6	81.97	81.97	81.97	84.81	85.27	80.49	66.13	78.49	78.02	78.85	86.21	62.87	86.21	82.17	46.05	76.84	65.44	36.33	79.31	45.71	36.29	53.67	32.81	90.35	90.51	66.2	67.61	71.33	23.75	23.75	22.81	22.81	24.56	35.66	51.43	48.25	78.57	76.98	31.66	35.34	34.26	53.72	66.72	39.68	64.41	49.15	35.89	39.25	12.87	35.71	1.31	1.57	1.57	1.31	16.06	4.35	7.81	6.34	10.94	14.97	10.61	6.03	24.84	19.21	15.99	9.3	8.49	6.25	6.25	6.53	10.48	14	2.47	18.52	10.96	6.47	5.78	8.18
Strophanthus_preussii_TLA10_dhs_exon1-7	96.86	97.09	95.14	95.41	95.14	95.14	95.95	95.14	96.22	95.12	95.6	95.88		94.59	94.71	95.68	94.32	95.42	95.14	94.05	95.01	93.24	92.97	93.51	94.05	92.97	93.78	95.14	94.32	94.32	95.06	94.57	94.86	95.14	91.28	94.86	94.86	94.86	95.14	95.14	94.59	94.86	94.32	94.32	94.05	94.05	93.21	93.21	93.21	93.21	92.66	93.48	93.84	94.05	94.32	93.41	90.8	92.33	92.05	92.58	92.58	94.02	93.48	93.48	93.75	93.48	93.48	92.66	92.12	90.96	94.97	93.78	91.62	89.83	90.54	94.05	94.05	91.62	91.3	94.17	90.3	90.84	90.81	90.81	92.7	89.19	92.7	92.16	92.43	92.43	94.44	92.97	92.16	92.14	94.01	93.86	93.99	93.72	93.62	91.97	92.43	90.54	91.08	83.51	90.27	91.26	91.26	91.59	91.8	92.1	90.98	91.26	90.71	92.08	91.53	90.98	91.26	91.26	90.98	90.71	91.8	91.89	92.7	89.46	91.35	89.73	90.27	90.44	89.73	91.17	89.46	89.19	88.38	89.77	88.65	88.98	88.71	87.66	90.48	93.24	92.97	94.59	92.66	81.36	95.88	92.43	82.72	91.08	91.65	91.62	91.62	91.35	93.57	94.81	89.46	90	92.35	97.2	91.35	93.24	93.78	93.24	92.7	92.97	89.47	92.97	96.49	94.12	89.73	87.6	92.75	88.55	86.32	85.95	85.92	85.38	85.63	86.22	85.17	85.37	87.07	83.75	85.04	85.71	87.05	89.45	87.02	86.5	85.37	86.67	88.12	88.4	87.39	87.84	86.96	86.68	86.41	85.87	87.6	85.6	86.51	85.14	87.53	89.74	88.15	86.61	86.8	88.97	86.23	86.23	87.1	86.5	87.3	87.57	87.03	86.22	87.84	86.49	88.15	85.16	84.89	85.04	85.38	86.83	82.47	84.26	86.4	86.76	85.13	85.13	87.65	85.58	84.12	84.26	84.01	83	86.59	85.75	82.64	83.53	82.51	82.51	84.26	83.97	84.35	83.43	83.38	82.79	85.31	84.55	83.09	83.06	83.56	83.61	83.84	83.53	83.33	83.91	82.47	83.53	83.97	81.66	82.06	81.03	82.79	81.15	81.86	80.05	83.33	77.46	81.47	79.88	80	84.36	89.06	68.76	80.33	80.33	80.33	80.6	80.81	79.25	81.15	79.51	81.42	82.64	80.87	82.6	81.15	81.69	81.69	84.81	86.05	79.95	66.13	78.49	78.02	79.46	89.66	63.29	86.21	82.95	46.74	77.57	65.1	36.33	79.31	46.19	35.71	53.67	32.21	90.35	89.51	64.85	67.61	71.33	23.75	23.75	22.81	22.81	24.56	36.36	51.43	48.25	78.57	77.78	31.19	35.56	34.24	53.72	66.72	39.68	64.41	49.15	35.89	39.25	12.87	35.71	1.31	1.57	1.57	1.31	16.11	4.35	7.81	6.34	10.94	14.29	10.2	6.03	24.84	18.87	15.99	8.97	8.49	6.25	6.25	9.27	10.48	14.25	2.47	17.73	10.16	6.47	5.78	8.11
Odontadenia_perrottetii_PA60B_dhs_exon1-7	96.86	97.09	95.41	94.59	94.86	94.05	94.32	94.05	94.86	95.12	95.05	95.05	94.59		96.48	97.03	96.22	94.88	94.59	94.05	95.31	93.24	92.97	93.78	93.78	92.7	94.86	95.41	94.86	94.86	95.06	95.11	95.14	95.68	91.55	95.41	95.68	95.14	95.95	95.95	94.32	94.59	94.05	94.05	93.78	93.78	94.02	94.02	94.02	94.57	93.75	94.57	94.43	93.24	95.41	95.21	93.12	93.97	93.7	94.23	94.23	95.11	94.57	94.57	94.84	94.57	94.84	94.57	94.29	92.88	94.97	92.97	92.7	90.64	91.62	93.24	93.78	91.62	92.12	94.76	90.57	90.57	90.54	90.54	92.16	89.19	92.43	92.7	92.97	92.97	93.2	92.97	91.62	94.11	94.01	96.32	94.54	94.26	92.98	92.51	93.24	91.35	91.89	84.05	91.35	91.53	91.53	92.14	92.35	92.92	91.8	92.08	91.53	92.9	92.62	91.8	92.35	92.08	92.35	92.62	91.26	92.7	92.7	90	91.89	90.27	91.35	91.26	91.08	91.17	89.73	89.46	88.92	90.58	88.92	88.44	88.17	87.94	91.67	92.7	92.43	94.32	90.83	81.63	95.88	90.81	83.36	90.54	90.84	90.81	90.81	90.54	93.57	93.99	89.73	89.73	91.8	93.71	90.81	92.16	92.7	92.16	91.62	91.89	89.47	91.89	95.61	93.53	89.46	87.6	91.3	87.22	84.95	84.57	84.46	83.91	84.75	84.75	84.07	84.01	85.71	82.92	84.16	84.34	85.67	88.19	85.91	85.4	84.01	86.67	86.46	86.19	86.51	86.76	85.33	85.05	85.33	85.05	85.67	83.97	85.04	83.78	85.37	87.1	86.78	84.78	85.63	87.87	85.12	85.12	85.34	85.12	86.49	86.22	86.22	85.14	86.76	85.14	86.28	84.34	84.34	82.99	83.92	86.83	82.19	83.67	84.93	85.29	84.26	84.26	86.83	85	82.94	83.97	83.14	82.12	86.03	85.48	81.82	82.43	81.63	81.63	83.38	83.09	83.45	82.54	82.51	81.97	84.33	83.67	82.22	82.24	83.01	82.79	83.01	82.97	82.51	83.35	81.64	82.35	83.38	80.56	81.18	80.49	81.97	80.33	81.01	79.23	82.58	78.87	80.56	78.43	78.63	81.82	90.63	67.91	79.78	79.78	79.78	80.05	80.15	78.34	80.6	78.96	80.18	81.39	80.05	81.77	80.33	80.87	80.87	83.89	82.95	79.12	65.67	77.53	77.11	78.65	93.1	62.03	89.66	80.62	46.05	76.1	65.77	35	75.86	46.19	35.45	53.03	31.9	89.47	89.51	64.85	67.61	72.73	24.38	24.38	22.81	22.81	24.56	37.06	51.43	47.37	76.98	80.16	31.19	35.06	34	56.2	65.49	39.11	64.41	49.15	35.89	38.32	12.87	34.69	1.57	1.84	1.84	1.57	16.33	4.35	7.81	6.34	10.94	12.24	8.98	6.03	24.84	19.54	15.99	8.97	8.49	6.25	6.25	9.76	10.48	14.25	2.47	17.73	10.43	6.12	5.2	7.81
Secondatia_densiflora_PA62B_dhs_exon1-4	97.19	100	94.71	94.71	95.15	94.71	94.27	94.27	95.15	96.31	95.15	95.59	94.71	96.48		100	96.04	96.04	95.15	93.39	93.83	93.39	91.19	93.39	94.27	92.95	95.59	95.59	95.59	95.59	96.27	95.15	95.59	96.04	89.69	94.71	95.15	96.04	95.15	95.15	94.27	94.71	94.27	94.27	93.83	93.83	93.39	93.39	93.39	93.39	93.39	94.71	93.83	93.83	95.15	94.83	92.2	92.86	92.41	93.27	93.27	94.71	93.83	93.39	94.27	93.39	93.39	92.51	91.19	92.41	95.33	92.51	90.75	90.31	90.31	92.07	92.07	90.31	90.75	95.87	88.16	89.04	88.99	88.99	90.75	88.11	90.75	92.07	92.51	92.51	92.35	91.19	90.75	94.38	94.62	95.45	94.17	94.62	96.2	93.89	93.83	92.95	92.51	80.18	92.51	91.48	91.93	92.89	92.83	94.17	93.27	93.27	92.38	93.72	93.72	92.83	92.83	93.72	92.38	92.83	91.48	92.95	93.39	90.75	93.39	92.51	91.63	92.83	91.19	92.77	87.67	88.55	86.34	89.47	86.78	88.21	88.21	84.76	93.1	92.51	92.07	95.15	91.74	93.83	96.91	92.07	76.97	90.75	90.79	90.75	90.75	90.75	95.91	95.96	89.87	90.31	92.38	0	88.11	92.51	92.95	92.51	92.07	92.07	91.45	92.07	0	75.86	90.31	89.87	88.41	88.99	85.41	84.14	84.14	84.58	84.58	84.14	82.9	84.81	86.08	82.38	84.14	82.89	85.46	90.1	84.96	84.58	84.58	89.66	85.46	85.02	85.46	85.9	87.22	86.78	87.22	87.22	85.9	84.14	84.58	84.58	86.78	86.78	87.22	87.11	84.58	88.61	85.02	85.02	85.46	85.02	87.67	87.22	87.67	86.34	87.67	85.9	90.7	82.82	82.38	83.7	83.33	0	81.66	82.97	84.81	85.44	82.97	82.97	88.37	84.82	82.3	82.97	81.3	81.08	86.15	84.72	80.53	81.08	80.35	80.35	82.53	82.1	83.97	82.59	82.1	81.66	84.92	82.97	81.22	81.66	82.53	82.1	82.96	82.37	82.53	84.35	80.79	82.3	81.66	81.66	80.97	79.57	81.74	80.43	84.16	76.96	80.79	76.06	80.56	79.48	78.17	83.26	89.66	81.63	80.26	80.7	80.7	80.7	82.95	82.51	80.7	79.82	85.4	86.28	80.7	81.58	80.26	81.58	81.58	88.95	85.27	79.39	64.93	81.85	81.87	77.97	93.1	90.1	89.66	82.17	80.38	83.54	84.58	59.49	75.86	45.71	54.02	37.21	4.42	0	0	63.68	0	79.31	65.52	65.52	0	0	0	86.21	0	0	77.78	78.57	47.06	55.65	50.42	53.72	0	12.58	0	0	0	0	0.91	0	0.87	0.43	0.43	0.43	26.2	6.46	8.82	6.34	10.94	14.29	11.63	3.17	30.54	20.94	23.14	10.27	31.03	0	0	0	9.09	17.24	0.44	0	10.08	3.05	5.8	3.19
Secondatia_densiflora_PA62B_dhs_exon1-7	96.86	97.67	95.14	95.68	95.14	94.86	95.14	94.86	95.68	95.74	95.6	95.88	95.68	97.03	100		95.95	95.42	95.41	94.05	94.72	93.78	93.51	93.78	93.78	92.7	94.86	95.41	95.41	95.41	95.06	95.11	95.41	95.68	91.82	95.68	95.95	95.41	95.95	95.95	94.59	94.86	94.86	94.86	94.59	94.59	94.02	94.02	94.02	94.02	93.48	94.57	94.13	94.59	95.14	94.61	92.66	93.97	93.7	94.23	94.23	95.11	94.57	94.57	94.84	94.57	94.57	94.29	93.48	92.88	94.97	93.51	92.7	90.37	91.62	93.51	94.05	91.89	91.3	94.76	89.76	90.3	90.27	90.27	92.43	88.65	91.89	92.7	92.97	92.97	92.57	93.24	92.16	93.45	93.73	95.71	94.54	94.26	92.98	92.78	93.24	91.35	91.89	84.05	91.62	91.53	91.53	92.41	92.62	93.19	92.08	92.35	91.8	93.17	92.9	92.08	92.35	92.35	92.08	92.35	91.53	92.7	93.51	89.73	91.62	91.08	91.08	91.53	90.54	91.17	89.19	88.92	88.38	90.04	88.11	88.44	88.17	87.66	91.07	92.97	92.7	94.59	91.74	81.36	96.91	92.16	83.36	91.35	91.92	91.89	91.89	91.62	95.91	95.63	89.46	90	92.9	94.41	91.08	93.24	93.78	93.24	92.7	92.97	91.45	92.7	94.74	93.53	89.46	87.6	88.41	88.99	85.41	84.85	84.75	84.2	85.04	85.04	84.35	84.69	86.39	83.47	84.75	84.62	85.95	88.19	85.91	85.4	84.01	86.06	87.02	86.74	86.22	87.03	85.6	85.33	85.6	85.33	86.5	83.7	85.34	84.05	85.91	87.68	87.33	84.78	85.34	88.24	84.85	84.85	85.63	85.12	86.76	86.49	86.49	85.95	87.3	86.22	86.28	84.62	84.34	83.58	84.21	86.83	81.64	83.38	84.93	85.29	83.67	83.67	86.42	84.42	82.94	83.38	82.56	81.83	85.47	84.93	81.54	82.16	81.05	81.05	82.8	82.51	83.15	82.25	81.92	81.42	84.33	83.09	81.63	81.69	82.47	82.24	82.73	82.41	81.97	83.06	81.1	82.35	82.51	80.01	80.88	79.95	81.42	79.78	80.59	78.69	81.82	76.06	80.56	77.84	78.08	82.18	89.06	67.63	79.51	79.51	79.51	79.78	80.48	78.79	80.33	78.69	79.56	80.77	80.05	81.77	80.33	80.87	80.87	83.89	85.27	79.12	66.13	78.01	77.56	78.92	93.1	62.03	89.66	82.17	46.74	76.84	65.1	35.67	75.86	45.71	35.71	53.67	31.6	88.6	89.51	65.67	67.61	72.73	25	25	23.68	23.68	25.44	37.76	54.29	46.49	77.78	78.57	30.94	35.31	33.5	53.72	65.49	39.11	64.41	49.15	35.89	38.32	12.87	35.71	1.31	1.31	1.31	1.05	16.11	4.35	7.81	6.34	10.94	14.29	10.2	6.03	25.16	18.54	15.75	8.74	8.49	5.68	5.68	8.78	10.48	14	2.2	17.73	10.7	6.47	5.2	8.11
Stipecoma_peltigera_TLA134_dhs_exon1-7	97.5	94.77	94.05	93.78	94.32	93.78	93.78	93.51	94.32	95.74	94.78	95.05	94.32	96.22	96.04	95.95		94.07	93.51	92.7	94.13	93.51	92.16	93.78	93.78	92.7	94.86	95.14	94.32	94.32	95.68	94.84	94.59	94.32	90.2	94.86	95.14	94.59	95.41	95.41	94.05	94.32	93.78	93.78	93.78	93.78	93.75	93.75	93.75	93.75	93.21	94.29	94.13	93.51	94.32	94.01	92.66	92.33	92.05	92.58	92.58	94.57	94.02	94.02	94.29	94.02	93.21	92.93	92.66	91.51	95.6	92.16	91.62	89.56	90.54	92.97	93.24	91.89	90.76	95.35	89.76	89.76	89.19	89.19	91.89	88.38	91.62	91.89	92.16	92.16	93.2	91.89	90.81	92.79	93.19	95.09	94.26	93.99	93.62	91.7	92.7	90.81	91.35	83.78	90.54	90.71	90.71	92.14	92.35	92.65	91.26	91.8	91.26	92.35	91.53	91.26	91.53	92.35	91.26	90.98	90.71	92.16	92.16	89.19	91.08	90	90.81	90.71	90.27	91.8	88.92	88.92	88.38	89.77	87.84	87.9	87.63	87.66	91.67	92.97	92.7	93.78	90.83	80.82	96.91	90.81	84.64	90	90.29	90.81	90.81	90.54	94.15	93.72	89.19	89.19	92.08	91.61	89.19	91.35	91.89	91.35	91.08	91.35	88.82	91.35	94.74	92.35	88.92	87.6	88.41	87.67	84.5	84.57	84.46	83.91	84.75	84.16	83.25	84.35	85.71	82.09	83.28	84.07	85.4	87.76	85.36	84.85	84.01	84.85	85.91	85.64	85.63	85.68	85.05	85.05	85.05	84.78	85.4	83.15	84.46	83.24	86.18	87.68	87.05	85.39	84.75	87.5	84.3	84.3	85.04	84.57	86.49	86.22	86.22	85.68	86.22	84.86	86.9	83.79	83.52	82.99	83.33	83.89	81.37	82.51	84.19	84.56	83.38	83.38	86.01	83.84	82.35	82.22	81.98	81.25	84.92	84.11	80.99	82.16	80.47	80.47	82.22	81.92	82.24	81.36	81.34	81.15	83.35	82.8	81.05	81.42	82.19	81.97	82.17	82.14	81.97	82.22	80.82	81.76	82.22	80.01	80.29	79.13	81.15	79.51	80.17	78.42	82.2	77.46	79.66	77.55	78.08	81.45	89.06	67.34	79.78	79.78	79.78	80.05	80.81	78.79	80.6	79.51	80.18	81.39	80.33	81.77	80.6	81.15	81.15	84.81	85.27	79.4	66.13	78.01	77.56	78.11	89.66	62.03	86.21	82.17	46.39	76.84	65.1	36	79.31	45.71	35.19	51.76	31.29	87.72	88.81	64.03	72.61	72.03	23.75	23.75	22.81	22.81	24.56	36.36	51.43	47.37	76.98	76.98	30.69	34.57	33.75	53.72	65.49	38.53	64.41	49.15	35.89	39.25	12.87	34.69	1.31	1.57	1.57	1.31	15.66	4.35	7.81	6.34	10.94	13.61	9.8	6.03	24.53	19.21	15.75	9.42	8.49	6.25	6.25	8.29	10.48	14.25	2.47	17.73	10.43	6.12	5.2	7.81
Alafia_barteri_52_dhs_exon1-7	98.13	95.95	94.61	95.96	94.61	94.34	94.34	94.61	95.42	96.36	95.34	95.62	95.42	94.88	96.04	95.42	94.07		96.77	94.07	96.19	93.26	92.99	93.53	94.07	92.99	94.34	95.15	94.61	94.88	96.31	95.39	95.42	96.23	91.03	94.07	94.61	94.88	95.42	95.42	95.42	95.69	95.15	95.15	94.88	94.88	93.22	93.22	93.22	93.22	93.22	93.5	94.43	94.07	94.07	95.81	93.58	93.44	93.17	93.7	93.7	94.58	93.77	94.58	94.31	94.04	95.12	94.31	92.68	93.17	96.23	93.26	90.84	89.32	89.76	93.53	93.26	91.64	92.14	95.94	90.59	90.59	90.03	90.03	91.64	89.49	91.91	92.18	92.45	92.45	95.06	92.99	91.64	94.77	96.46	96.94	94.01	94.01	94.26	92.26	92.72	92.18	92.18	85.18	91.91	91.28	91.83	92.16	92.64	92.67	92.1	92.37	91.83	92.92	92.64	92.1	91.83	92.37	92.1	92.37	91.28	91.91	92.99	90.03	91.64	91.11	91.37	91.28	90.84	92.43	88.95	88.68	88.14	89.79	88.14	88.74	88.47	88.24	92.86	92.72	92.45	94.07	90.83	81.14	96.91	91.91	83.36	90.84	91.13	91.11	91.11	90.84	95.32	94.82	89.76	90.3	91.28	96.53	91.37	93.26	93.8	93.26	92.72	92.99	90.79	92.72	95.61	92.98	90.03	87.64	89.86	88.11	85.41	85.71	85.92	85.38	85.63	86.22	84.94	85.08	86.78	83.79	85.34	85.75	86.54	89.08	86.5	85.99	84.69	87.35	87.88	87.6	87.39	87.33	86.72	86.45	86.18	86.18	87.36	85.09	86.51	84.91	86.49	88.56	87.64	86	87.1	88.97	86.26	86.26	87.39	85.99	86.52	86.25	86.25	85.44	87.6	85.98	87.53	84.93	84.66	83.87	85.96	88.3	81.42	83.97	85.29	85.66	84.26	84.26	87.65	86.15	83.24	83.38	83.14	82.12	87.15	84.7	81.59	82.48	82.22	82.22	83.38	83.09	83.45	82.54	82.51	81.74	84.66	83.67	82.51	82.02	82.51	82.56	82.78	82.46	82.29	82.83	81.69	82.94	83.09	80.34	81.18	80.54	82.02	80.65	81.93	79.56	82.2	77.46	80.11	78.72	78.96	83.27	90.63	67.91	80.65	80.65	80.65	80.93	81.53	80.15	81.47	79.84	82.04	83.26	80.38	82.09	80.93	81.47	81.47	84.88	84.5	79.73	67.48	79.45	78.94	79.51	93.1	62.61	89.66	82.17	46.74	77.21	65.44	35.55	82.76	45.71	35.71	53.03	32.11	89.47	88.19	65.4	70.11	72.73	24.38	24.38	22.81	22.81	24.56	37.06	51.43	48.25	77.78	78.57	31.6	34.73	33.17	54.55	67.96	39.68	62.71	47.46	34.95	38.32	12.87	35.71	1.04	1.31	1.31	1.05	16.29	4.35	7.81	6.34	10.94	12.93	9.39	6.03	24.53	18.87	15.75	9.19	8.07	6.82	6.82	8.78	10.48	14.5	2.47	17.61	10.7	6.83	5.2	8.41
Isonema_smeathmannii_TLA142_dhs_exon1-7	96.86	95.93	95.14	95.95	95.14	94.59	94.59	94.59	95.68	95.12	95.05	95.33	95.14	94.59	95.15	95.41	93.51	96.77		92.97	94.72	92.7	92.43	93.24	93.24	92.43	94.05	95.14	94.05	94.05	95.06	95.38	94.86	95.68	90.74	93.51	94.05	94.32	94.86	94.86	94.32	94.59	94.05	94.05	93.78	93.78	92.93	92.93	92.93	92.93	92.93	93.21	93.55	94.32	94.32	94.61	91.27	92.88	92.6	93.13	93.13	93.48	92.93	93.48	93.21	93.48	93.48	93.21	91.85	92.33	94.97	93.78	91.62	90.1	90.54	93.51	93.51	91.62	91.3	94.76	90.03	90.57	90.27	90.27	91.35	89.19	91.35	92.16	92.43	92.43	93.82	93.24	91.62	93.45	95.64	95.71	94.54	94.54	92.98	91.97	92.7	92.16	91.89	85.14	91.89	92.08	92.62	92.14	92.62	92.65	92.08	92.35	91.8	93.44	92.62	92.08	91.8	92.35	92.35	92.62	91.8	92.16	93.24	90	91.89	90.54	91.35	91.8	90.54	91.17	89.73	89.46	88.65	90.04	88.65	88.71	88.44	88.21	92.26	92.97	92.7	94.59	91.74	81.63	94.85	91.62	82.72	91.08	91.38	91.35	91.35	91.08	94.74	95.08	89.73	89.46	91.53	96.5	91.35	93.24	93.78	93.24	92.7	92.97	92.11	92.7	95.61	93.53	89.19	87.88	94.2	87.22	84.5	85.67	85.63	85.08	85.34	85.92	85.17	84.35	86.05	83.2	84.46	84.89	86.5	88.61	86.46	85.95	84.35	86.67	87.29	87.02	86.8	87.3	86.68	86.41	86.14	85.6	86.78	84.51	85.04	83.78	85.91	87.68	87.05	84.78	86.22	87.87	85.67	85.67	86.51	85.95	87.03	86.76	86.76	85.95	88.11	85.68	86.28	84.89	85.16	84.16	84.5	88.3	80.82	83.38	84.19	84.56	83.38	83.38	86.83	85	82.65	82.51	82.27	81.54	86.03	84.11	81.27	82.16	81.34	81.34	82.51	82.22	82.85	81.95	81.63	81.15	83.67	82.8	81.63	81.42	81.92	81.97	82.45	82.41	81.69	82.5	81.1	82.35	82.51	79.74	80.59	79.67	81.42	79.78	81.43	78.69	81.06	77.46	79.21	77.55	78.08	82.18	87.5	67.34	80.87	80.87	80.87	81.15	81.47	79.7	81.69	80.05	82.04	83.26	80.33	82.04	81.15	81.69	81.69	85.27	83.72	79.95	67.03	78.97	78.48	78.92	86.21	62.03	82.76	82.17	46.74	76.84	65.44	35.67	82.76	46.19	35.45	52.71	32.21	89.47	89.51	65.12	70.11	71.33	24.38	24.38	22.81	22.81	24.56	35.66	51.43	48.25	78.57	77.78	31.44	34.81	33.5	53.72	67.96	39.68	62.71	47.46	34.95	38.32	12.87	35.71	1.04	1.05	1.05	0.79	16.11	4.35	7.81	5.63	9.38	12.24	8.98	6.03	25.47	19.54	15.99	9.19	7.65	6.82	6.82	9.27	10.48	14	2.2	17.73	10.16	6.47	5.2	8.11
Allomarkgrafia_brenesiana_PA98_dhs_exon1-7	96.23	97.09	94.59	94.05	93.24	92.97	93.24	92.7	93.51	94.49	93.96	93.96	94.05	94.05	93.39	94.05	92.7	94.07	92.97		97.65	97.57	95.14	92.16	92.16	91.35	92.97	93.78	93.51	93.51	95.68	93.75	93.78	94.59	90.47	94.32	94.32	94.32	93.51	93.51	93.51	93.78	93.24	93.24	93.51	93.51	92.39	92.39	92.39	92.39	91.85	92.66	93.55	93.51	92.43	95.21	92.66	92.33	92.05	92.58	92.58	94.02	93.48	93.75	94.02	93.48	92.93	92.66	91.58	92.05	95.6	91.89	90.81	88.75	89.73	92.16	92.43	90	89.67	94.76	90.57	90.3	90.81	90.81	90.81	88.92	90.54	91.08	91.35	91.35	95.68	92.43	90.81	95.42	92.1	95.71	93.44	93.17	93.62	91.15	91.62	90.54	90.27	82.97	90	89.62	89.89	90.5	90.71	91.28	90.16	90.71	90.16	91.26	91.53	90.44	90.44	90.71	90.98	91.26	90.16	90.81	92.16	88.65	90.27	89.46	90	89.62	89.46	91.8	88.38	88.38	87.3	89.23	87.3	87.63	87.37	87.11	91.67	90.27	90	91.62	87.16	81.36	94.85	90	82.72	89.46	89.75	89.73	89.73	89.46	90.64	92.08	88.11	88.65	89.89	93.71	90.81	91.62	91.89	91.35	91.08	91.35	88.82	90.81	95.61	91.76	88.92	85.95	85.51	85.9	84.5	84.57	84.75	84.2	84.46	85.04	84.35	84.35	85.71	83.75	84.46	84.89	85.67	88.61	85.91	85.4	84.69	86.67	87.57	87.29	85.92	85.95	85.33	85.33	85.05	84.51	86.23	83.97	85.92	84.32	85.64	87.39	86.78	85.39	85.63	87.87	85.4	85.4	85.92	85.67	86.49	86.22	86.76	84.59	87.57	86.22	86.9	82.69	82.42	82.99	83.63	86.83	83.29	83.67	85.29	85.66	84.26	84.26	87.24	85	83.24	83.97	83.14	82.12	86.03	85.21	82.37	82.7	81.63	81.63	83.38	83.09	83.45	82.54	82.51	82.79	84.98	83.67	82.22	82.51	83.56	83.33	83.57	83.25	83.06	84.19	82.19	82.94	83.67	81.38	81.18	80.76	82.24	80.05	81.43	79.51	82.2	78.87	80.56	78.72	79.18	83.27	89.06	67.91	80.87	80.87	80.87	81.15	82.13	80.6	81.69	80.05	82.67	83.88	80.05	82.04	81.42	81.42	81.42	84.81	83.72	79.95	67.48	79.93	79.4	78.92	93.1	62.45	89.66	81.4	46.39	77.21	64.77	35.33	79.31	46.19	35.45	53.35	32.21	89.47	89.51	65.12	67.61	71.33	25	25	21.93	21.93	23.68	36.36	48.57	49.12	76.19	76.98	30.94	35.31	33.5	54.55	66.72	39.68	64.41	49.15	34.95	39.25	12.87	36.73	1.57	1.84	1.84	1.57	15.88	4.35	7.81	6.34	10.94	12.93	9.39	6.03	24.53	18.54	15.51	9.42	8.92	6.25	6.25	7.8	11.43	14.25	2.47	17.73	10.43	6.47	5.2	7.81
Forsteronia_guyanensis_TLA39_dhs_exon1-6	95.6	97.9	95.01	94.72	95.31	94.43	95.01	94.43	95.01	93.87	94.43	94.72	95.01	95.31	93.83	94.72	94.13	96.19	94.72	97.65		96.77	95.01	93.26	93.55	92.67	94.13	95.6	94.72	95.01	95.06	95.01	95.01	95.89	91.11	94.72	95.31	95.89	95.31	95.31	95.6	95.89	95.31	95.31	95.6	95.6	94.72	94.72	94.72	95.01	94.43	94.72	95.01	93.84	94.43	94.61	92.66	92.9	92.6	93.18	93.18	94.72	94.13	94.13	94.43	93.84	93.84	93.26	92.38	92.31	94.97	92.96	92.08	90.4	91.2	93.84	93.26	91.2	92.08	94.76	91.81	91.52	91.5	91.5	91.2	90.91	92.38	92.08	92.38	92.38	95.06	93.26	92.08	94.77	95.55	95.71	94.66	94.66	92.98	93.32	93.84	92.67	92.96	84.75	92.08	91.99	92.28	93.51	93.47	94.08	92.88	93.77	93.18	93.77	92.88	93.18	93.18	93.77	92.88	93.77	92.58	92.96	94.13	90.91	92.38	91.2	92.08	91.99	92.08	91.17	90.03	90.03	88.86	90.94	89.44	89.8	89.5	87.2	91.67	92.67	92.38	94.13	88.99	80.35	94.85	91.5	82.08	90.62	90.94	90.91	90.91	90.62	91.23	93.47	90.32	90.32	91.39	95.61	91.2	92.67	92.96	92.38	92.08	92.38	89.47	92.38	94.74	93.01	91.5	87.98	88.41	85.9	84.5	84.75	84.75	84.2	84.46	85.04	84.51	84.19	85.66	82.7	83.28	84.8	85.63	88.84	85.59	85.04	84.01	86.71	86.51	86.22	85.92	86.22	86.8	86.51	86.22	85.92	85.63	85.34	84.75	84.75	86.8	86.8	86.8	84.78	85.92	87.5	86.22	85.63	85.92	85.04	87.98	87.98	88.27	86.22	87.98	85.63	86.28	82.99	82.7	82.4	83.92	86.83	81.92	82.51	84.93	85.29	83.09	83.09	86.83	84.42	82.06	82.8	81.98	80.95	85.47	84.55	80.88	81.54	81.05	80.47	82.22	81.92	82.24	81.36	81.34	81.34	84	82.51	81.05	81.34	81.92	81.92	81.9	81.8	81.63	82.79	80.47	81.76	82.51	79.9	80	80.52	80.81	79.07	80.93	78.49	80.68	74.65	79.21	77.84	78.13	81.09	87.5	69.15	80.76	80.76	80.76	81.05	81.38	79.7	81.63	79.88	82.04	83.26	80.47	81.34	81.34	81.34	81.34	83.7	83.72	79.3	66.58	78.97	78.48	79.18	93.1	67.91	89.66	81.4	46.39	77.21	65.1	37.91	79.31	44.76	36.89	52.4	34.01	88.6	92.11	69.44	67.61	70.63	27.27	27.27	21.93	21.93	23.68	36.36	48.57	48.25	76.19	77.78	33.6	37.23	35.29	52.89	67.56	39.11	64.41	49.15	44.63	39.25	12.87	35.71	1.31	1.57	1.57	1.31	16.71	4.35	7.16	6.34	10.94	12.93	9.39	5.17	24.53	18.54	15.07	9.35	8.86	6.29	6.29	6.29	11.43	11.31	2.25	22.32	10.19	6.47	5.2	4.25
Mesechites_trifidus_45_dhs_exon1-7	95.6	95.93	93.78	94.05	93.24	92.7	92.97	92.43	93.24	93.87	93.68	93.96	93.24	93.24	93.39	93.78	93.51	93.26	92.7	97.57	96.77		96.22	92.43	92.7	91.35	93.24	93.78	93.51	93.51	95.06	93.75	93.78	94.32	89.93	93.51	94.05	94.05	93.24	93.24	93.51	93.78	93.24	93.24	93.78	93.78	92.39	92.39	92.39	92.39	91.85	92.66	93.26	93.51	92.16	94.61	92.19	91.51	91.23	91.76	91.76	93.48	92.93	93.21	93.21	92.93	92.39	92.12	91.03	91.23	94.97	91.62	90.27	88.21	89.19	91.89	91.62	90	89.13	94.76	90.03	89.76	89.73	89.73	90	88.38	90	90.54	90.81	90.81	95.06	91.62	90	94.77	92.1	95.71	93.44	93.17	92.98	90.88	91.35	90.54	90	82.43	89.46	89.34	89.62	90.5	90.44	91.28	89.89	90.71	90.16	90.98	90.71	90.16	90.16	91.26	89.89	90.44	89.89	90.54	91.89	87.84	89.73	89.19	89.46	89.34	89.46	91.17	87.84	87.84	86.76	88.69	87.03	87.1	86.83	86.56	91.67	90.54	90.27	91.35	87.16	80.82	93.81	90.27	82.72	89.73	90.02	90.54	90.54	90.27	91.23	92.08	87.57	88.11	89.89	93.01	90.27	91.35	91.62	91.08	90.81	91.08	88.82	90.81	95.61	91.18	88.38	85.95	85.51	85.9	83.13	83.75	83.87	83.32	83.58	84.16	83.52	84.01	85.03	82.92	83.58	84.07	85.12	88.19	85.08	84.57	83.67	86.06	86.46	86.19	85.04	84.86	84.51	84.51	84.24	83.7	85.4	83.15	84.75	83.24	84.82	86.51	85.95	84.78	84.75	87.13	84.57	84.57	85.04	84.57	86.22	85.95	86.49	84.59	86.22	85.14	86.28	82.14	81.87	82.11	82.75	85.36	82.47	82.8	84.56	84.93	83.38	83.38	86.42	83.84	82.35	83.09	82.27	81.25	84.92	84.38	81.54	81.88	80.76	80.76	82.51	82.22	82.54	81.66	81.63	81.97	84.33	82.8	81.34	81.69	82.74	82.51	82.73	82.69	82.24	83.35	81.37	82.06	83.09	80.56	80.29	79.95	81.42	79.23	80.59	78.69	81.44	77.46	79.66	78.13	78.63	82.18	87.5	67.34	80.05	80.33	80.33	80.6	81.47	80.15	80.87	79.23	82.04	83.26	79.23	81.22	80.6	80.6	80.6	83.89	83.72	79.4	67.03	79.45	78.94	77.84	96.55	62.03	86.21	81.4	46.05	76.84	64.09	35.67	79.31	44.76	34.92	53.03	31.9	88.6	89.51	64.58	70.11	71.33	25	25	21.93	21.93	23.68	35.66	48.57	49.12	75.4	74.6	30.69	35.06	33.75	52.89	66.72	39.68	64.41	49.15	35.89	40.19	12.87	36.73	1.31	1.57	1.57	1.31	15.66	4.35	7.81	6.34	10.94	12.93	9.39	6.03	24.84	17.88	15.27	9.42	8.49	6.25	6.25	7.32	11.43	14	2.47	17.73	10.43	6.47	4.62	8.11
Mandevilla_boliviensis_TLA76_dhs_exon1-7	94.33	97.09	93.51	93.78	93.24	92.43	92.97	92.16	92.97	93.25	92.86	93.13	92.97	92.97	91.19	93.51	92.16	92.99	92.43	95.14	95.01	96.22		91.35	91.62	90.54	92.43	92.7	92.43	92.43	92.56	92.66	92.97	93.51	90.2	92.97	93.51	93.24	92.97	92.97	92.43	92.7	92.16	92.16	92.7	92.7	91.3	91.3	91.3	91.3	90.76	91.58	91.79	92.97	91.62	93.41	89.88	90.96	90.68	91.21	91.21	92.39	91.85	92.39	92.12	91.85	92.12	91.85	90.49	89.86	93.07	90.81	89.46	87.4	88.38	91.35	90.81	88.92	88.04	92.41	89.49	89.22	89.19	89.19	89.19	88.11	88.92	89.73	90	90	93.2	91.08	89.19	92.79	91.55	94.47	92.62	92.35	90.41	90.34	90.81	89.46	89.73	82.16	89.19	88.8	89.07	89.68	89.89	90.74	89.34	89.89	89.34	90.44	90.16	89.62	89.62	90.16	89.34	89.89	89.62	89.73	90.81	87.03	88.92	88.65	88.92	88.52	88.38	89.27	87.03	86.76	85.95	87.33	86.22	86.29	85.75	84.92	89.29	90.54	90.27	91.08	85.32	80.55	90.72	89.73	80.8	88.92	89.21	89.46	89.46	89.19	90.06	92.08	86.49	87.03	89.34	95.8	90	91.35	91.89	91.35	90.81	91.08	87.5	90.54	97.37	92.35	87.03	84.85	86.96	84.58	81.76	83.47	83.28	82.74	82.99	83.58	83.52	83.67	84.69	82.37	82.7	83.79	84.02	87.34	83.98	83.47	81.97	84.85	85.64	85.36	83.87	84.59	83.97	84.24	83.15	82.61	84.85	83.42	84.16	82.97	83.74	85.34	84.85	84.78	83.58	85.66	83.2	83.2	83.87	84.3	85.14	84.86	84.86	83.78	85.41	85.14	85.03	81.59	81.32	80.94	82.46	85.36	80.55	81.63	83.46	83.46	82.22	82.22	86.01	83.26	81.18	81.92	81.4	80.07	84.36	83.01	79.89	80.78	79.59	79.88	81.34	81.05	81.34	80.47	80.47	80.6	83.02	81.63	80.17	80.33	81.1	80.87	81.06	81.02	80.6	81.93	80	81.18	81.92	78.64	79.71	79.13	80.87	78.42	80.17	77.87	79.92	77.46	77.4	76.97	76.99	80.73	85.94	66.49	78.69	78.96	78.96	79.23	79.49	77.89	79.51	77.87	79.56	80.77	77.87	80.11	79.23	79.51	79.23	82.05	81.4	78.02	65.22	77.06	76.65	77.03	86.21	61.6	79.31	78.29	44.33	75	62.75	34	79.31	43.33	34.13	52.4	31.9	89.47	89.51	63.76	67.61	71.33	23.13	23.13	22.81	22.81	24.56	34.97	51.43	48.25	73.81	73.81	30.2	34.57	33.25	52.07	66.72	39.68	64.41	49.15	35.89	39.25	12.87	35.71	1.31	1.57	1.57	1.31	16.33	4.97	7.55	5.63	12.5	11.56	8.57	6.03	24.22	18.21	15.27	9.42	8.07	6.25	6.25	8.78	10.48	13.76	2.47	17.73	10.43	6.47	4.05	7.81
Aganosma_schlechteriana_TLA24_dhs_exon1-7	96.23	95.35	92.97	92.97	93.24	92.7	92.7	92.43	93.24	94.49	93.13	93.41	93.51	93.78	93.39	93.78	93.78	93.53	93.24	92.16	93.26	92.43	91.35		98.38	98.11	97.57	97.3	96.23	96.5	96.93	96.74	94.59	94.32	89.66	93.78	93.78	93.78	94.05	94.05	94.05	94.32	93.78	93.78	93.51	93.51	93.21	93.21	92.93	92.93	92.93	93.75	92.96	93.78	93.78	92.81	90.8	92.05	91.78	92.31	92.31	92.66	92.12	92.12	92.39	92.12	92.39	92.12	91.03	91.23	96.86	92.7	90.27	88.21	89.19	92.43	92.43	92.16	91.3	94.76	90.3	90.3	89.73	89.73	90.54	88.95	90.81	91.62	91.89	91.89	93.82	91.64	91.35	92.79	92.66	95.09	93.73	92.92	96.82	91.97	92.97	91.89	91.62	84.59	91.62	91.26	90.98	92.14	92.08	92.92	91.53	92.35	91.8	92.62	91.8	91.53	91.8	92.62	91.26	91.26	91.26	92.16	91.89	89.22	91.11	89.76	90.57	90.74	91.11	92.43	88.41	88.14	87.6	88.99	87.33	88.47	88.2	87.11	91.07	92.18	91.64	93.53	92.66	80.82	95.88	89.46	83.36	88.92	89.48	89.73	89.73	89.46	91.81	92.35	88.95	88.68	90.74	93.01	89.73	90.54	91.08	90.54	90	90.27	88.16	90.54	93.86	93.53	88.14	87.88	91.3	88.11	86.32	85.4	84.75	84.2	84.75	85.63	84.62	84.69	86.05	83.75	85.04	84.89	87.6	89.45	88.12	87.05	86.39	87.27	87.57	87.29	87.1	87.03	86.96	86.14	86.68	86.41	86.23	84.51	85.63	84.1	86.18	87.98	87.6	86	86.22	87.87	85.67	85.67	86.51	86.78	86.76	86.49	86.49	85.68	87.3	85.95	87.53	84.07	83.79	83.87	84.8	88.3	82.47	83.97	84.93	85.29	84.55	84.55	87.65	86.15	83.53	83.67	83.43	82.42	87.15	84.66	82.09	82.98	82.22	82.22	83.67	83.38	83.75	82.84	82.8	82.51	84.66	83.97	82.8	82.51	83.01	83.06	83.29	83.53	82.79	83.35	82.19	82.94	83.97	81.11	81.47	80.76	82.51	81.15	82.7	80.05	82.58	80.28	81.02	78.72	79.73	82.91	89.06	68.19	81.15	81.15	81.15	81.42	81.8	80.15	81.42	79.78	80.8	82.02	80.33	82.6	81.15	81.69	81.69	84.81	83.72	80.22	67.48	78.49	78.02	80.32	93.1	63.71	89.66	82.95	47.08	77.21	63.76	36.33	72.41	48.1	35.09	52.71	31.5	86.84	93.75	64.13	72.61	71.33	25	25	21.93	21.93	23.68	36.36	48.57	48.25	80.16	79.37	31.6	35.22	33.42	54.55	66.72	39.11	61.02	45.76	35.89	37.38	12.57	36.73	1.04	1.31	1.31	1.05	16.55	4.35	7.81	6.34	10.94	12.24	8.98	6.03	24.84	19.21	15.75	8.52	7.65	6.82	6.82	9.22	12.38	14.5	2.47	17.61	10.43	7.19	4.62	8.71
Epigynum_cochinchinensis_TLA62_dhs_exon1-7	95.6	94.19	93.51	92.97	93.51	92.97	92.97	92.7	93.51	93.87	93.41	93.68	94.05	93.78	94.27	93.78	93.78	94.07	93.24	92.16	93.55	92.7	91.62	98.38		98.65	98.11	97.04	96.23	96.23	96.31	96.74	94.59	94.32	89.66	94.05	94.05	94.05	94.32	94.32	94.32	94.59	94.05	94.05	93.78	93.78	92.93	92.93	92.93	92.93	92.93	93.75	93.26	93.24	94.32	92.81	91.27	92.05	91.78	92.31	92.31	92.66	92.12	92.12	92.39	92.12	92.93	92.12	91.03	91.23	96.23	92.7	90.54	88.75	89.46	92.43	92.16	91.89	90.76	94.76	90.03	90.03	89.46	89.46	90.54	88.95	90.81	91.89	92.16	92.16	93.2	91.37	90.81	92.14	93.21	94.47	93.73	92.92	97.47	91.97	92.97	91.89	91.62	84.59	91.62	91.26	90.98	92.14	92.08	92.92	91.53	92.08	91.53	92.62	91.8	91.53	91.8	92.35	91.26	91.26	91.26	92.16	91.89	89.76	91.64	90.3	91.11	90.74	90.84	93.07	88.68	88.41	87.87	89.26	87.6	88.47	88.2	87.39	91.67	91.64	91.11	92.72	92.66	80.55	95.88	89.73	82.72	89.46	90.02	90.27	90.27	90	92.98	92.35	89.49	89.49	90.74	93.01	89.46	91.08	91.62	91.08	90.54	90.81	88.16	91.08	94.74	92.35	88.41	88.71	91.3	88.99	86.32	85.12	84.46	83.91	84.46	85.34	84.35	84.69	85.71	83.47	84.75	84.62	87.33	89.03	87.85	86.78	86.05	86.67	87.02	86.74	86.8	86.49	86.68	85.87	86.41	86.14	85.95	84.24	85.34	83.83	85.91	87.68	87.33	84.78	86.22	87.87	85.67	85.67	86.51	86.78	86.22	85.95	85.95	84.86	86.76	85.68	86.9	84.07	83.79	84.16	84.5	88.3	82.47	83.97	84.93	85.29	84.55	84.55	87.24	86.15	83.53	83.67	83.43	82.42	87.15	84.66	82.09	82.98	81.92	82.22	83.67	83.38	83.75	82.84	82.8	82.51	84.66	83.97	82.8	82.51	83.01	83.06	83.29	83.25	82.79	83.35	82.19	82.94	83.67	81.11	81.47	80.76	82.51	81.15	82.7	80.05	82.58	80.28	81.02	78.43	79.45	82.55	89.06	68.19	80.87	80.87	80.87	81.15	81.47	80.15	81.15	79.51	80.18	81.39	80.05	82.32	80.87	81.42	81.42	84.35	83.72	79.95	67.03	78.01	77.56	80.05	93.1	63.29	89.66	82.95	47.08	77.57	64.43	36.33	72.41	48.1	35.09	52.71	31.19	85.96	91.67	63.86	72.61	72.03	25	25	21.93	21.93	23.68	36.36	48.57	48.25	80.16	79.37	31.6	35.22	33.42	54.55	65.49	39.68	61.02	45.76	34.95	37.38	12.57	35.71	1.04	1.31	1.31	1.05	16.55	4.35	7.81	6.34	10.94	12.93	9.39	6.03	25.16	19.21	15.75	8.52	7.65	6.82	6.82	8.74	12.38	14.5	2.47	17.61	10.43	7.55	4.62	8.71
Ichnocarpus_frutescens_TL621_dhs_exon1-7	94.97	93.6	92.7	91.89	92.7	91.89	91.89	91.62	92.43	93.25	92.31	92.58	92.97	92.7	92.95	92.7	92.7	92.99	92.43	91.35	92.67	91.35	90.54	98.11	98.65		97.3	96.23	95.15	95.42	95.68	95.65	93.51	93.24	88.57	92.97	92.97	92.97	93.24	93.24	93.51	93.78	93.24	93.24	92.97	92.97	91.85	91.85	91.85	91.85	91.85	92.66	92.38	92.7	93.24	91.62	89.88	90.96	90.68	91.21	91.21	91.58	91.03	91.03	91.58	91.03	91.85	91.03	89.95	90.41	95.6	91.62	89.46	87.67	88.38	91.35	91.08	90.81	90.22	93.58	88.95	88.95	88.38	88.38	89.46	87.87	90	90.81	91.08	91.08	92.57	90.3	90.27	91.48	92.12	93.86	92.92	92.1	96.82	91.15	92.16	91.08	90.81	83.78	90.81	90.44	90.16	91.32	91.26	92.1	90.71	91.53	90.98	91.8	90.98	90.71	90.98	91.8	90.44	90.44	90.44	91.35	90.81	89.22	90.84	89.49	90.3	89.92	90.03	92.43	87.6	87.33	86.79	88.18	86.52	88.2	87.94	86.84	90.48	91.11	90.57	92.18	91.74	79.74	94.85	88.65	82.08	88.38	88.94	89.19	89.19	88.92	91.81	91.53	88.41	88.41	90.19	92.31	88.92	90.81	91.35	90.81	90.27	90.54	88.82	90.81	94.74	91.76	87.33	87.88	91.3	87.67	85.87	85.12	84.16	83.62	84.16	85.04	84.35	84.69	85.71	83.47	84.46	84.62	86.78	88.19	87.29	86.23	85.71	86.06	87.29	87.02	86.51	86.49	86.68	85.87	86.41	86.14	85.95	84.24	85.04	83.83	85.91	87.39	87.33	84.78	85.92	87.5	85.67	85.67	86.22	86.78	86.22	85.95	85.95	84.86	86.76	85.68	86.28	83.52	83.24	83.87	84.21	88.3	82.47	83.67	84.56	84.93	84.26	84.26	87.24	85.58	83.24	83.38	83.14	82.12	86.59	84.66	82.09	82.98	81.63	81.92	83.38	83.09	83.45	82.54	82.51	82.51	84.33	83.67	82.51	82.51	83.01	83.06	83.29	83.25	82.79	83.35	82.19	82.65	83.38	81.11	81.18	80.76	82.51	81.15	82.7	80.05	82.2	80.28	80.56	78.43	79.73	82.18	89.06	67.91	80.87	80.87	80.87	81.15	81.47	79.7	81.15	79.51	79.56	80.77	80.05	82.32	80.87	81.42	81.42	84.35	82.95	79.95	66.58	77.53	77.11	80.32	93.1	62.87	89.66	82.17	46.74	77.21	63.76	36	68.97	47.62	34.83	52.71	31.19	85.96	91.67	63.86	72.61	72.03	25	25	21.93	21.93	23.68	36.36	48.57	48.25	80.16	79.37	31.36	35.47	33.42	54.55	65.49	39.68	61.02	45.76	34.01	37.38	12.57	35.71	1.04	1.31	1.31	1.05	16.33	4.35	7.55	5.63	9.38	12.24	8.98	6.03	25.16	19.21	15.75	8.74	8.07	6.82	6.82	9.22	12.38	14.5	2.47	17.61	10.43	7.55	4.62	8.41
Epigynum_griffithianum_TLA195_dhs_exon1-7	96.86	94.77	94.32	93.78	94.32	93.51	93.51	93.24	94.05	95.12	93.96	94.23	93.78	94.86	95.59	94.86	94.86	94.34	94.05	92.97	94.13	93.24	92.43	97.57	98.11	97.3		97.57	96.5	96.77	97.56	97.01	95.41	95.14	90.47	94.59	94.86	94.86	95.14	95.14	94.86	95.14	94.59	94.59	94.32	94.32	94.02	94.02	94.02	94.02	94.02	94.84	94.13	94.05	95.41	94.61	91.73	93.15	92.88	93.41	93.41	93.48	92.93	93.21	93.21	92.93	93.48	93.21	92.12	92.33	97.5	92.97	91.35	89.29	90.27	93.24	92.97	92.43	91.3	96.52	90.84	90.84	90.27	90.27	91.35	90.03	91.62	92.7	92.97	92.97	93.82	92.18	91.35	93.45	93.48	95.71	94.55	93.73	96.82	93.05	94.05	92.97	92.97	85.68	92.7	92.08	91.8	93.23	93.17	94.01	92.62	93.44	92.9	93.72	92.9	92.62	92.9	93.72	92.62	92.62	92.08	93.24	92.7	90.84	92.72	91.37	92.18	91.83	92.18	94.33	89.49	89.22	88.68	90.06	88.41	89.28	89.01	87.94	93.45	92.18	91.64	93.53	91.74	81.36	96.91	90.27	84	90.27	90.84	91.08	91.08	90.81	93.57	93.17	90.03	89.76	91.83	92.31	89.73	91.35	91.89	91.35	90.81	91.08	88.82	91.08	94.74	92.94	88.95	88.98	91.3	88.55	85.87	84.85	84.75	84.2	85.04	85.04	84.07	84.35	85.37	83.47	84.75	84.34	87.05	88.61	87.57	86.5	85.71	86.67	86.74	86.46	86.51	86.76	86.41	85.6	86.41	86.14	86.23	83.97	85.34	83.83	85.64	87.39	87.05	84.78	85.92	87.5	85.4	85.4	86.22	86.5	86.49	86.22	86.22	85.14	87.03	85.95	86.28	84.62	84.34	84.46	84.21	88.3	82.19	83.67	84.56	84.93	84.26	84.26	87.24	85.58	83.24	83.38	83.14	82.12	86.59	84.38	81.82	82.7	81.63	81.92	83.38	83.09	83.45	82.54	82.51	82.24	84.33	83.67	82.51	82.24	82.74	82.79	83.29	82.97	82.51	83.06	81.92	82.65	83.38	80.83	81.18	80.49	82.24	80.87	82.28	79.78	82.2	80.28	80.56	78.72	79.18	82.55	89.06	67.91	81.69	81.69	81.69	81.97	82.13	81.06	81.97	80.33	80.8	82.02	80.87	83.15	81.69	82.24	82.24	84.81	85.27	80.77	67.94	78.97	78.48	80.32	93.1	62.87	89.66	82.95	47.08	77.57	65.1	36.33	75.86	47.62	35.09	52.71	31.19	85.96	93.06	64.13	72.61	72.03	25	25	21.93	21.93	23.68	36.36	48.57	48.25	80.95	79.37	31.6	35.22	33.66	55.37	65.49	39.68	61.02	45.76	34.95	37.38	12.57	35.71	1.04	1.31	1.31	1.05	16.55	4.35	7.81	6.34	10.94	12.24	8.98	6.03	25.16	19.21	15.75	8.97	7.65	6.82	6.82	9.22	11.43	14.5	2.47	17.61	10.43	7.91	5.2	8.71
Amalocalyx_microlobus_TLA272_dhs_exon1-7	96.86	95.35	95.14	94.86	95.14	94.59	94.59	94.32	95.41	95.12	95.33	95.6	95.14	95.41	95.59	95.41	95.14	95.15	95.14	93.78	95.6	93.78	92.7	97.3	97.04	96.23	97.57		98.11	98.38	98.81	98.37	96.76	96.49	91.82	95.41	95.95	95.95	96.22	96.22	95.95	96.22	95.68	95.68	95.41	95.41	94.84	94.84	94.84	94.84	94.84	95.11	95.01	94.86	95.68	94.01	93.12	93.97	93.7	94.23	94.23	94.84	94.29	94.29	94.57	94.29	94.29	94.02	92.93	92.88	97.5	93.51	91.89	89.83	90.81	93.78	94.05	92.97	92.12	95.94	91.37	91.37	90.81	90.81	92.43	90.03	92.7	93.24	93.51	93.51	93.82	92.99	92.16	93.45	94.57	95.71	95.1	94.82	95.54	93.59	94.59	93.24	93.24	86.22	92.97	92.62	92.35	93.78	93.72	94.29	93.17	93.99	93.44	94.26	93.44	93.17	93.44	93.99	92.9	92.9	92.62	93.51	93.78	90.84	92.72	91.37	92.18	92.37	92.18	93.07	89.76	89.49	88.68	90.06	88.68	89.54	89.28	88.49	92.26	92.72	92.45	94.34	94.5	81.9	95.88	91.35	84.64	90.81	91.38	91.35	91.35	91.08	95.32	93.99	90.57	90.3	91.83	93.71	90.54	91.89	92.43	91.89	91.35	91.62	91.45	91.62	93.86	93.53	89.49	88.98	95.65	89.87	84.95	85.4	85.34	84.79	85.04	85.63	84.62	84.01	85.71	83.47	84.75	84.89	87.05	89.03	87.57	86.5	85.37	87.27	87.29	87.02	86.8	87.03	86.96	86.14	86.41	85.87	86.78	84.51	85.34	83.83	86.18	87.98	87.33	84.17	86.22	87.5	85.67	85.67	86.51	86.78	87.3	87.03	87.03	86.49	87.57	85.68	86.28	84.34	84.07	83.28	84.8	89.77	82.19	83.38	84.93	85.29	84.26	84.26	86.83	85.58	83.24	83.38	83.14	82.12	86.59	84.93	81.82	82.43	81.63	81.63	83.38	83.09	83.45	82.54	82.51	82.24	84.33	83.67	82.22	82.24	82.74	83.06	83.01	82.69	82.51	83.06	81.92	82.65	83.09	80.83	81.18	80.49	82.24	80.87	82.28	79.78	81.82	78.87	80.11	78.43	78.63	82.55	87.5	67.63	81.42	81.42	81.42	81.69	81.8	79.7	81.69	80.05	80.8	82.02	81.15	82.87	81.42	81.97	81.97	85.27	84.5	80.49	67.03	78.01	77.56	79.78	89.66	62.87	86.21	81.4	46.39	76.1	66.44	35.67	75.86	46.67	35.62	53.03	31.8	87.72	94.44	65.22	72.61	72.03	25	25	21.93	21.93	23.68	35.66	48.57	48.25	79.37	77.78	31.85	35.22	33.42	54.55	66.72	39.11	61.02	45.76	35.89	37.38	12.57	36.73	1.04	1.31	1.31	1.05	16.33	4.35	7.81	6.34	10.94	13.61	9.8	6.03	25.16	19.21	15.51	8.74	7.65	6.82	6.82	9.22	11.43	14.5	2.47	17.61	10.16	6.83	4.62	8.41
Trachelospermum_asiaticum_PA66B_dhs_exon1-7	96.86	95.93	94.32	94.32	94.05	93.78	93.78	93.51	94.32	95.12	94.78	95.05	94.32	94.86	95.59	95.41	94.32	94.61	94.05	93.51	94.72	93.51	92.43	96.23	96.23	95.15	96.5	98.11		99.19	97.56	97.83	96.22	95.95	91.01	95.14	95.41	95.68	95.14	95.14	94.86	95.14	94.59	94.59	94.32	94.32	94.02	94.02	94.02	94.02	94.02	94.29	94.13	94.32	94.86	94.61	93.12	93.97	93.7	94.23	94.23	94.57	94.02	94.02	94.29	94.02	94.29	94.02	92.93	92.88	97.5	92.7	91.35	89.29	90.27	92.97	93.51	92.43	91.58	95.94	90.84	90.84	90.54	90.54	92.16	89.49	91.62	92.7	92.97	92.97	93.82	92.18	91.35	94.11	93.48	96.32	94.01	93.73	95.54	93.32	93.78	92.43	92.43	85.14	92.16	91.8	91.53	92.96	92.9	93.47	92.35	92.9	92.62	93.44	93.17	92.35	92.62	92.9	92.08	92.35	91.8	93.24	93.24	90.03	91.91	91.11	91.37	91.55	91.11	93.07	88.95	88.68	87.87	89.26	87.87	89.01	88.74	87.94	92.26	91.64	91.37	93.26	90.83	81.09	95.88	90.81	84	90.27	90.84	90.81	90.81	90.54	93.57	93.44	89.76	90.03	91.28	93.71	90.27	91.35	91.89	91.35	90.81	91.08	90.13	91.08	93.86	94.12	88.95	88.15	91.3	89.43	84.04	84.57	84.46	83.91	84.46	84.75	84.07	84.01	85.71	83.47	84.75	84.89	86.5	89.03	87.02	85.95	84.69	87.88	87.02	86.74	86.22	86.49	86.14	85.33	85.87	85.33	86.5	83.7	85.34	83.83	85.64	87.68	87.05	84.17	85.63	87.5	85.12	85.12	85.92	85.95	86.49	86.22	86.22	85.41	87.03	85.14	86.28	84.07	83.79	83.28	84.5	89.77	82.19	83.38	84.93	85.29	83.97	83.97	86.83	85.58	82.94	83.38	82.85	81.83	86.59	84.93	81.54	82.16	81.34	81.34	83.09	82.8	83.15	82.25	82.22	81.97	84	83.38	81.92	81.97	83.01	82.51	82.73	82.69	82.24	83.35	81.64	82.35	82.8	80.56	80.88	80.76	81.97	80.6	82.28	79.51	81.44	77.46	80.11	78.13	78.36	82.18	89.06	67.34	80.87	80.87	80.87	81.15	81.8	79.7	81.15	79.51	80.8	82.02	80.6	82.32	80.87	81.42	81.42	85.27	83.72	79.95	67.03	78.01	77.56	79.51	93.1	62.87	89.66	79.84	45.7	75.74	65.1	35	72.41	45.71	35.36	53.03	31.8	87.72	93.75	65.22	72.61	71.33	25	25	21.93	21.93	23.68	36.36	48.57	48.25	77.78	76.19	31.36	34.98	33.17	53.72	66.72	39.11	61.02	45.76	35.89	37.38	12.57	36.73	1.04	1.31	1.31	1.05	16.33	4.35	7.81	6.34	10.94	13.61	9.8	6.03	23.91	18.54	15.27	8.52	7.65	6.82	6.82	9.22	11.43	14.25	2.47	17.61	10.43	6.83	4.62	8.41
Trachelospermum_axillare_TLA84_dhs_exon1-7	96.86	95.93	94.32	94.32	94.05	93.78	93.78	94.05	94.32	95.12	94.78	95.05	94.32	94.86	95.59	95.41	94.32	94.88	94.05	93.51	95.01	93.51	92.43	96.5	96.23	95.42	96.77	98.38	99.19		97.56	97.83	96.22	95.95	91.01	95.14	95.41	95.68	95.41	95.41	95.41	95.68	95.14	95.14	94.86	94.86	94.29	94.29	94.29	94.29	94.29	94.29	94.43	94.32	95.14	94.61	93.12	94.25	93.97	94.51	94.51	94.84	94.29	94.29	94.57	94.29	94.57	94.29	93.21	93.15	97.5	92.7	91.35	89.29	90.27	93.24	93.51	92.16	91.85	95.94	90.84	90.84	90.54	90.54	92.16	89.49	92.43	92.7	92.97	92.97	93.82	92.45	91.62	94.11	93.48	96.32	94.01	93.73	95.54	93.32	93.78	92.43	92.7	85.14	92.16	91.8	91.53	93.23	93.17	93.74	92.62	93.44	92.9	93.44	93.17	92.62	92.9	93.44	92.08	92.62	91.8	92.7	93.24	90.3	91.91	91.11	91.37	91.55	91.37	93.07	88.95	88.68	87.87	89.26	88.14	89.01	88.74	88.21	92.26	91.64	91.37	93.26	90.83	81.09	95.88	90.81	84	90.81	91.38	91.35	91.35	91.08	93.57	93.44	89.76	90.03	91.55	93.71	90.27	91.35	91.89	91.35	90.81	91.08	90.13	91.08	93.86	94.12	88.95	88.15	91.3	89.43	84.95	85.12	85.04	84.5	85.04	85.34	84.62	84.01	85.71	83.75	85.04	84.89	86.5	89.03	87.02	85.95	84.69	87.88	87.02	86.74	86.8	87.03	86.14	85.33	85.87	85.87	86.5	83.97	85.63	84.1	85.64	87.39	87.05	84.17	85.63	87.5	85.12	85.12	85.92	85.95	86.49	86.22	86.22	85.41	86.76	85.14	86.28	84.34	84.07	82.99	84.8	89.77	82.19	83.38	84.93	85.29	83.97	83.97	86.83	85.58	82.94	83.38	82.85	81.83	86.59	84.93	81.54	82.16	81.34	81.34	83.09	82.8	83.15	82.25	82.22	81.97	84.33	83.38	81.92	81.97	83.01	82.51	82.73	82.69	82.24	83.35	81.64	82.35	82.8	80.56	80.88	81.03	81.97	80.87	82.28	79.78	81.44	77.46	79.66	78.43	78.63	82.18	89.06	67.34	81.15	81.15	81.15	81.42	81.8	79.7	81.42	79.78	80.8	82.02	80.87	82.6	81.15	81.69	81.69	85.27	83.72	80.22	67.03	78.01	77.56	79.78	93.1	62.87	89.66	79.84	45.7	75.74	65.1	35	72.41	45.71	35.62	53.35	31.8	87.72	94.44	65.49	72.61	71.33	25	25	21.93	21.93	23.68	36.36	48.57	48.25	77.78	76.98	31.36	35.22	33.17	53.72	66.72	39.11	61.02	45.76	35.89	37.38	12.57	36.73	1.04	1.31	1.31	1.05	16.33	4.35	7.81	6.34	10.94	13.61	9.8	6.03	24.22	18.87	15.27	8.74	7.65	6.82	6.82	9.22	11.43	14.5	2.47	17.61	10.7	6.83	4.62	8.41
Amalocalyx_microlobus	96.26	95.24	95.06	95.06	95.68	95.06	93.81	95.68	96.31	94.49	95.06	95.06	95.06	95.06	96.27	95.06	95.68	96.31	95.06	95.68	95.06	95.06	92.56	96.93	96.31	95.68	97.56	98.81	97.56	97.56		98.18	96.93	96.31	92.7	95.06	95.06	96.31	94.43	94.43	96.31	96.93	96.31	96.31	96.31	96.31	95.06	95.06	94.43	95.06	95.06	95.06	94.43	95.06	96.93	93.69	93.69	93.81	93.81	93.81	93.81	95.06	94.43	95.68	95.68	94.43	93.81	93.18	93.81	93.18	96.89	95.06	93.81	92.07	93.18	95.68	95.68	96.31	96.31	95.63	93.81	93.81	92.56	92.56	94.43	93.81	95.68	95.06	95.06	95.06	93.1	93.18	94.43	93.45	95.68	95.03	95.68	95.68	95.57	94.49	94.43	95.68	95.06	78.81	95.06	93.81	93.18	93.89	93.81	95.68	93.81	94.43	95.06	95.06	95.06	94.43	95.06	95.06	93.81	94.43	92.56	93.81	95.06	93.18	93.18	93.18	93.18	93.18	93.81	93.54	92.56	92.56	91.93	93.18	93.18	94.43	94.43	90.06	91.2	93.81	93.81	95.68	0	93.18	95.88	93.81	84.03	93.81	93.81	95.06	95.06	94.43	98.23	96.31	92.56	92.56	92.56	94.53	90.68	93.18	93.18	92.56	92.56	93.18	96.92	93.18	90.82	88.01	92.56	91.93	0	85.85	85.89	85.06	85.68	85.09	85.06	84.43	84.52	83.18	85.68	84.43	84.43	86.93	85.68	86.48	86.31	85.68	85.06	83.19	85.68	85.68	86.31	87.56	86.31	86.31	85.68	86.31	85.68	85.06	84.43	84.43	87.56	88.18	87.56	85.09	86.93	87.56	86.31	86.31	85.68	85.06	88.18	88.18	87.56	86.93	87.56	84.43	85.59	82.56	83.18	83.81	83.81	63.64	81.31	83.81	83.81	84.43	85.06	85.06	84.43	81.5	83.18	83.18	83.91	82.56	83.23	84.43	81.31	84.43	81.93	81.31	82.56	82.56	82.56	81.31	82.56	81.93	82.56	82.56	82.56	82.56	82.56	83.18	82.56	83.18	81.93	81.31	81.31	81.93	84.43	77.59	81.93	83.18	83.18	81.93	81.32	82.56	85.14	0	86.84	78.18	78.81	85.09	87.5	83.29	82.67	83.29	83.29	83.91	83.29	82.69	81.42	80.18	81.07	81.7	82.04	82.67	82.67	82.67	82.67	81.68	89.67	80.8	65.33	82.03	79.96	78.81	89.66	86.48	86.21	80.58	48.1	74.43	53.78	33.98	75.86	54.29	35.39	25.34	26.57	83.42	94.53	71.31	0	72.34	46.99	46.99	33.42	33.42	35.27	53.07	48.57	77.86	60.91	60.91	11.65	23.38	17.83	62.78	45.45	20.26	0	0	53.11	6.77	2.51	60.08	0	0	0	0	4.9	4.38	4.32	2.38	0	1.15	3.01	6.07	8.86	6.99	6.99	8.15	13.31	12.73	12.73	12.73	11.43	3.05	0.65	10.11	7.1	1.25	2.72	1.86
Chonemorpha_fragrans_TLA37_dhs_exon1-7	97.5	97.06	95.11	95.38	94.57	94.84	94.29	94.57	95.38	95.74	94.78	95.05	94.57	95.11	95.15	95.11	94.84	95.39	95.38	93.75	95.01	93.75	92.66	96.74	96.74	95.65	97.01	98.37	97.83	97.83	98.18		96.47	96.2	91.5	95.11	95.38	95.65	95.65	95.65	95.65	95.92	95.38	95.38	95.11	95.11	94.29	94.29	94.29	94.29	94.57	94.57	94.72	94.57	95.38	94.61	92.66	93.7	93.42	93.96	93.96	94.29	93.75	94.02	94.02	93.75	94.02	93.75	93.21	92.88	98.13	93.48	91.58	89.77	90.49	93.48	93.75	92.66	92.39	96.52	91.06	91.06	90.49	90.49	92.12	90.22	92.12	93.21	93.48	93.48	94.44	93.48	92.39	94.11	95.07	96.32	95.05	95.33	96.18	93.55	94.29	93.75	93.21	86.14	93.48	92.58	92.58	93.73	93.68	93.98	93.13	93.68	93.13	94.23	93.41	93.13	93.13	93.68	92.86	93.13	92.58	93.48	93.48	91.3	93.21	91.85	92.66	92.86	92.66	93.7	90.49	90.22	89.4	90.8	89.4	89.73	89.46	88.49	92.86	92.66	92.39	94.02	91.74	81.81	96.91	91.58	84.64	90.76	91.06	91.03	91.03	90.76	93.57	93.68	91.03	90.76	92.31	95.04	90.76	91.3	91.85	91.3	90.76	91.03	89.47	91.03	93.86	94.12	90.22	88.71	94.2	89.43	84.95	85.12	85.04	84.5	85.04	85.34	84.35	84.01	85.71	83.47	84.75	84.62	87.05	89.45	87.57	86.5	85.37	87.88	87.02	86.74	86.8	86.96	86.68	85.87	86.41	85.87	86.5	84.24	85.34	84.51	85.87	87.39	87.05	84.78	85.92	87.5	85.4	85.4	86.22	86.5	86.96	86.68	86.68	85.87	87.5	85.33	86.9	84.34	84.07	83.28	84.8	89.77	81.92	83.38	84.56	84.93	83.97	83.97	87.24	86.15	82.94	83.09	82.85	81.83	87.15	84.66	81.54	82.7	81.63	81.63	83.09	82.8	83.15	82.25	82.22	81.97	84	83.38	82.51	81.97	82.47	82.51	82.73	82.41	82.24	82.78	81.64	82.35	82.8	80.56	80.88	80.49	81.97	80.87	82.7	79.51	81.44	78.87	79.66	78.13	79.18	82.18	89.06	67.34	81.42	81.42	81.42	81.69	82.47	79.7	81.69	80.05	81.42	82.64	81.15	82.87	81.42	81.97	81.97	85.74	83.72	80.49	67.03	78.01	77.56	79.89	93.1	63.29	89.66	80.62	46.05	76.1	65.44	35.33	75.86	47.14	36.17	52.4	31.79	87.72	92.91	65.75	72.61	71.33	25	25	21.93	21.93	23.68	36.36	48.57	48.25	78.57	76.98	31.59	35.24	33.17	53.72	66.72	39.11	61.02	45.76	35.89	37.38	12.57	36.73	1.04	1.31	1.31	1.05	16.59	4.35	8.07	7.04	12.5	12.93	9.39	6.03	24.84	19.21	15.51	8.76	7.65	6.82	6.82	8.37	11.43	14.5	2.47	17.99	10.7	6.83	4.62	8.41
Amphineurion_marginatum_55_dhs_exon1-7	96.86	95.93	94.86	94.86	94.59	94.32	94.05	93.78	94.86	95.12	95.6	96.15	94.86	95.14	95.59	95.41	94.59	95.42	94.86	93.78	95.01	93.78	92.97	94.59	94.59	93.51	95.41	96.76	96.22	96.22	96.93	96.47		97.57	91.82	95.14	95.68	95.95	95.41	95.41	95.14	95.41	94.86	94.86	94.59	94.59	94.29	94.29	94.29	94.57	94.57	94.57	94.43	95.14	95.41	94.01	92.66	93.7	93.42	93.96	93.96	94.84	94.29	94.29	94.57	94.29	94.29	94.02	93.21	92.6	97.5	93.51	91.35	89.83	90.27	93.51	93.51	92.43	92.39	97.11	91.11	91.11	90.54	90.54	92.43	90	92.16	93.51	93.78	93.78	94.44	93.51	92.16	93.45	94.55	95.09	95.36	95.63	94.9	93.05	93.51	91.89	92.43	84.59	91.62	91.8	91.8	92.96	92.9	93.19	92.35	92.9	92.35	93.44	93.17	92.35	92.35	92.9	92.35	92.08	91.8	92.43	93.51	90.27	92.16	91.35	91.62	91.8	91.89	94.97	90.27	90	89.19	90.58	89.73	89.25	88.98	87.66	93.45	92.16	91.89	94.32	91.74	81.63	95.88	91.35	84.64	90.54	91.11	91.08	91.08	90.81	95.91	94.81	90.54	90.81	91.53	93.71	90.27	92.43	92.97	92.43	91.89	92.16	92.11	92.16	93.86	94.12	88.92	88.15	92.75	88.99	84.95	85.4	85.34	84.79	85.04	85.63	84.62	84.69	86.39	83.75	85.04	85.99	86.78	89.45	87.02	86.23	85.03	87.88	87.29	87.02	86.8	87.03	86.14	85.6	85.33	84.78	87.05	84.78	85.34	84.05	86.18	87.68	87.05	84.78	86.51	88.24	85.95	85.95	86.22	85.95	87.03	86.76	86.76	86.22	87.03	86.76	86.28	84.89	84.62	83.58	83.92	86.83	82.19	83.38	85.29	85.66	84.26	84.26	86.83	85	82.94	83.38	83.14	82.12	86.03	84.93	81.82	82.43	81.63	81.63	83.38	83.09	83.45	82.54	82.51	82.24	84.66	83.67	82.22	82.24	82.74	82.79	83.01	82.69	82.51	83.06	81.92	82.35	83.09	80.83	81.18	80.49	82.24	80.6	81.43	79.51	82.58	77.46	81.02	78.43	78.63	83.27	89.06	68.48	80.6	80.6	80.6	80.87	81.14	79.7	81.42	79.78	80.8	82.02	80.87	82.6	80.87	81.42	81.42	84.35	85.27	79.95	67.48	78.49	78.02	80	93.1	63.29	89.66	81.4	46.05	76.84	66.11	35	75.86	46.19	35.71	52.71	31.6	87.72	90.91	65.12	67.61	71.33	25	25	21.93	21.93	23.68	36.36	48.57	48.25	77.78	77.78	31.93	35.31	33.75	55.37	66.72	40.26	61.02	45.76	34.01	37.38	12.87	35.71	1.04	1.31	1.31	1.05	16.11	4.35	7.81	6.34	10.94	12.93	9.39	6.03	24.22	18.87	15.99	9.42	8.49	7.39	6.82	8.78	11.43	14.25	2.47	17.73	10.7	6.83	5.2	8.41
Eucorymbia_alba_PA104_dhs_exon1-7	96.86	95.93	95.14	95.68	94.86	94.05	94.32	94.05	95.14	95.12	95.33	95.6	95.14	95.68	96.04	95.68	94.32	96.23	95.68	94.59	95.89	94.32	93.51	94.32	94.32	93.24	95.14	96.49	95.95	95.95	96.31	96.2	97.57		91.55	95.41	95.95	96.22	95.68	95.68	95.14	95.41	94.86	94.86	94.59	94.59	94.84	94.84	94.84	94.84	95.11	95.38	95.31	95.41	95.68	94.01	92.66	93.97	93.7	94.23	94.23	94.84	94.29	94.29	94.57	94.29	94.84	94.57	93.21	93.42	96.23	93.78	91.35	89.56	90.27	93.78	93.78	92.16	92.66	95.35	90.84	90.84	90.27	90.27	92.16	89.73	92.16	93.51	93.78	93.78	95.06	93.51	91.89	94.77	95.1	95.71	95.08	94.81	94.26	93.05	93.51	91.89	92.43	84.86	91.62	92.08	92.35	92.69	92.9	93.19	92.35	92.62	92.08	93.44	93.17	92.35	92.35	92.62	92.62	92.08	91.8	92.43	93.51	90.27	92.16	91.35	91.62	91.8	91.62	92.43	89.19	88.92	88.11	89.5	88.65	88.71	88.44	87.94	92.26	92.43	92.16	94.05	92.66	81.63	96.91	91.89	83.36	90.81	91.38	91.35	91.35	91.08	95.32	94.54	90	90.54	91.53	95.1	91.08	92.97	93.51	92.97	92.43	92.7	92.11	92.43	93.86	93.53	89.46	88.15	94.2	88.99	84.95	85.12	85.34	84.79	85.04	85.63	84.35	84.01	85.71	83.47	85.04	85.44	86.5	89.03	86.46	85.95	84.69	87.27	87.29	87.02	87.39	87.57	85.87	85.6	85.33	84.78	86.78	84.51	85.63	84.05	85.91	87.98	87.33	84.17	86.51	88.24	85.67	85.67	86.22	85.4	86.76	86.49	86.49	85.95	87.03	86.49	86.28	84.62	84.34	83.58	84.5	88.3	82.19	83.38	84.93	85.29	84.26	84.26	86.42	85	82.94	83.38	83.14	82.12	86.03	84.66	81.54	82.16	81.63	81.63	83.38	83.09	83.45	82.54	82.51	81.97	84.33	83.67	82.22	81.97	82.47	82.51	82.73	82.41	82.79	82.78	81.64	82.65	83.09	80.83	81.18	80.22	81.97	80.33	81.01	79.78	82.2	78.87	81.02	78.43	78.36	82.91	87.5	67.91	81.15	81.15	81.15	81.42	81.8	80.6	81.97	80.33	83.29	83.26	80.6	82.32	81.15	81.69	81.69	85.27	83.72	80.22	67.94	79.93	79.4	79.46	93.1	62.87	89.66	80.62	46.05	76.47	66.11	35	82.76	46.19	35.45	52.71	31.6	87.72	90.21	64.85	70.11	71.33	25	25	21.93	21.93	23.68	36.36	48.57	48.25	77.78	77.78	31.93	35.31	33.75	55.37	67.96	39.11	62.71	47.46	34.95	38.32	12.87	37.76	1.04	1.31	1.31	1.05	16.33	4.35	7.81	6.34	10.94	12.93	9.39	6.03	24.53	19.21	15.99	9.19	8.07	6.82	6.82	9.27	11.43	14.5	2.47	17.73	10.7	6.83	5.2	8.11
Pinochia_corymbosa_TL96_dhs_exon1-7	93.21	94.34	91.28	91.01	90.74	90.47	90.2	90.2	91.01	91.53	91.13	91.13	91.28	91.55	89.69	91.82	90.2	91.03	90.74	90.47	91.11	89.93	90.2	89.66	89.66	88.57	90.47	91.82	91.01	91.01	92.7	91.5	91.82	91.55		91.01	91.55	91.28	91.28	91.28	90.47	90.74	90.2	90.2	89.93	89.93	89.6	89.6	89.6	89.87	89.06	89.87	90.23	90.47	90.2	91.75	87.79	89.79	89.51	90.03	90.03	91.5	90.96	91.23	91.77	90.96	90.42	90.14	89.87	89.79	91.94	88.85	88.57	86.78	87.49	89.93	90.47	88.57	87.97	91.98	87.53	87.53	87.49	87.49	89.39	86.14	88.57	89.39	89.66	89.66	89.61	89.12	88.03	90.28	89.84	92.76	90.36	90.09	89.92	88.89	88.85	88.03	88.03	80.97	88.57	87.9	87.9	87.97	88.18	88.47	87.63	88.18	87.63	89.27	89	88.18	87.63	88.18	88.45	88.72	88.18	88.3	88.85	86.68	88.03	86.68	87.49	87.08	86.41	88.78	86.41	86.14	85.6	87.26	85.6	85.14	84.87	84.57	89.42	88.57	88.3	90.2	84.74	77.76	90.86	87.49	82.2	86.95	87.52	87.49	87.49	87.22	87.4	90.09	86.68	86.68	87.9	92.4	87.49	88.3	88.57	88.03	87.49	87.76	84.51	87.49	94.82	90.75	85.33	83.67	85.84	82.62	80.18	81.19	81.43	80.89	81.43	81.72	80.69	80.44	81.8	79.54	80.85	81.79	82.57	85.35	83.07	82.29	81.17	83.2	83.63	83.63	82.9	83.17	82.53	81.99	81.99	81.45	82.84	81.45	82.02	80.47	82.31	84.36	83.67	81.26	82.02	83.99	81.74	81.74	82.31	82.84	82.9	82.9	83.17	82.36	83.71	82.9	82.67	80.97	80.69	79.97	81.49	85.43	78.54	80.07	81.05	81.05	80.36	80.36	83.67	82.82	79.3	80.07	79.25	78.79	83.93	81.83	78.42	79.05	78.03	78.03	79.49	79.19	79.42	78.59	78.61	78.33	79.63	79.78	78.61	78.33	79.64	79.42	79.3	78.97	78.87	79.58	78	79.01	79.21	76.91	77.25	77.15	78.33	76.42	78.6	75.6	78.24	76.31	74.93	74.82	75.53	79.5	86.15	64.4	76.43	76.43	76.43	76.7	76.37	74.04	76.97	75.61	75.97	77.19	77.25	78.93	76.97	77.52	77.52	80.79	80.8	76.02	61.83	73.44	72.29	75.06	83.23	60.03	79.78	76.92	44.49	73.33	61.91	33.45	72.41	44.89	34.28	50.32	32.29	88.68	87.51	63.1	65.23	70.09	23.21	23.21	22.89	22.89	24.64	35.12	51.43	47.45	73.38	72.58	29.62	33.01	31.92	51.54	65.6	38.06	62.79	47.53	35.08	37.47	12.89	34.79	1.32	1.59	1.59	1.32	15.78	4.43	7.43	5.79	12.86	10.98	8.24	5.21	22.85	19.31	15.58	8.84	8.11	5.71	5.71	7.85	10.48	14.54	2.25	17.05	9.77	6.51	5.23	8.18
Anodendron_affine_PA79_dhs_exon1-7	95.6	95.35	95.14	94.32	94.59	93.51	93.78	93.51	94.86	93.87	94.51	94.78	94.86	95.41	94.71	95.68	94.86	94.07	93.51	94.32	94.72	93.51	92.97	93.78	94.05	92.97	94.59	95.41	95.14	95.14	95.06	95.11	95.14	95.41	91.01		99.46	97.3	95.68	95.68	94.32	94.59	94.05	94.05	94.32	94.32	94.57	94.57	94.57	94.57	94.02	94.84	95.31	94.05	94.86	92.22	91.27	92.6	92.33	92.86	92.86	94.02	93.48	93.75	93.75	93.48	93.21	92.93	92.12	91.23	94.97	93.24	91.62	89.29	90.54	92.7	93.24	90.81	90.76	94.17	89.76	89.49	89.46	89.46	92.16	88.11	91.62	92.7	92.97	92.97	92.57	92.16	91.08	92.14	92.92	92.62	94.54	94.26	93.62	92.78	93.51	91.62	92.16	84.59	91.35	91.8	91.8	92.41	92.62	93.19	92.08	92.35	92.08	93.17	92.9	92.08	92.35	92.35	92.08	91.8	91.53	92.7	93.51	90	91.89	91.08	91.35	91.26	90.81	91.8	88.92	88.65	87.84	89.23	88.11	88.17	87.9	87.39	91.07	92.16	91.89	94.05	91.74	81.09	95.88	90.81	84	90.54	91.11	91.08	91.62	90.81	94.15	93.72	89.19	89.73	91.53	93.01	90	92.43	92.97	92.43	91.89	92.16	90.79	91.89	94.74	91.76	88.38	87.6	88.41	88.55	84.04	84.02	83.87	83.32	83.87	84.16	83.25	83.67	85.37	82.92	83.58	84.07	85.67	88.19	85.64	85.4	83.67	85.45	86.74	86.46	85.34	85.95	84.78	84.51	84.51	83.97	85.67	83.42	84.75	83.51	84.82	86.51	86.23	83.56	85.04	87.5	84.57	84.57	85.34	84.57	86.22	85.95	85.95	85.14	86.22	85.68	85.03	84.62	84.34	82.99	83.33	86.83	80.82	81.92	84.93	84.56	82.8	82.8	86.01	83.84	81.76	81.92	81.69	80.66	84.92	83.56	80.44	81.06	79.88	80.47	81.92	81.63	81.94	81.07	81.05	80.87	83.67	82.22	80.76	80.87	81.37	81.42	81.62	81.3	81.15	81.65	80.27	81.18	82.22	79.46	79.71	78.86	80.6	78.96	80.17	78.14	81.06	74.65	78.75	77.26	77.26	81.09	85.94	66.49	79.51	79.51	79.51	79.78	80.15	78.79	80.33	79.23	79.56	80.77	79.78	81.49	80.05	80.6	80.6	83.43	85.27	79.4	65.67	77.53	77.11	78.65	86.21	62.03	82.76	82.17	46.74	76.47	66.11	36	79.31	46.19	35.71	52.71	31.29	87.72	90.21	65.12	67.61	70.63	23.75	23.75	21.93	21.93	23.68	34.97	48.57	48.25	77.78	76.19	31.19	34.57	33	53.72	64.25	38.53	64.41	49.15	34.95	38.32	12.87	34.69	1.31	1.57	1.57	1.31	16.11	4.35	7.55	6.34	10.94	13.61	9.8	6.03	24.53	18.54	15.27	9.19	8.07	6.25	6.25	9.27	11.43	14	2.47	17.73	10.43	6.47	5.2	8.11
Anodendron_oblongifolium_PA100_dhs_exon1-7	95.6	95.35	95.68	94.86	95.14	93.78	94.05	93.78	95.41	93.87	95.05	95.33	94.86	95.68	95.15	95.95	95.14	94.61	94.05	94.32	95.31	94.05	93.51	93.78	94.05	92.97	94.86	95.95	95.41	95.41	95.06	95.38	95.68	95.95	91.55	99.46		97.84	96.22	96.22	94.59	94.86	94.32	94.32	94.59	94.59	94.84	94.84	94.84	94.84	94.29	95.11	95.6	94.59	95.14	92.22	91.27	92.6	92.33	92.86	92.86	94.57	94.02	94.29	94.29	94.02	93.48	93.21	92.39	91.51	94.97	93.24	91.89	89.56	90.81	92.97	93.51	91.08	91.03	94.76	90.03	89.76	89.19	89.19	92.43	88.38	91.89	92.97	93.24	93.24	92.57	92.43	91.35	92.14	93.46	93.24	95.08	94.81	93.62	93.05	93.78	91.89	92.43	84.86	91.62	92.08	92.08	92.69	92.9	93.47	92.35	92.62	92.35	93.44	93.17	92.35	92.62	92.62	92.35	92.08	91.8	92.97	94.05	90.27	92.16	91.35	91.62	91.53	91.08	91.8	89.19	88.92	88.11	89.5	88.38	88.44	88.17	87.66	91.67	92.7	92.43	94.59	92.66	81.63	95.88	91.35	84	90.81	91.38	91.35	91.89	91.08	95.32	94.26	89.46	90	91.8	93.01	90.27	92.97	93.51	92.97	92.43	92.7	92.11	92.43	94.74	91.76	88.65	87.88	89.86	88.11	84.04	84.3	84.16	83.62	83.87	84.46	83.52	83.67	85.37	82.92	83.58	84.34	85.67	88.19	85.64	85.4	83.67	85.45	87.02	86.74	85.34	85.95	85.05	84.78	84.51	83.97	85.95	83.7	84.75	83.51	85.09	86.8	86.23	83.56	85.34	87.5	84.85	84.85	85.63	84.85	86.49	86.22	86.22	85.41	86.49	85.95	85.03	84.62	84.34	82.99	83.33	86.83	80.82	81.92	84.93	84.56	82.8	82.8	86.01	83.84	81.76	81.92	81.69	80.66	84.92	83.56	80.44	81.06	79.88	80.47	81.92	81.63	81.94	81.07	81.05	80.87	83.67	82.22	80.76	80.87	81.37	81.42	81.62	81.3	81.15	81.65	80.27	81.18	82.22	79.46	79.71	78.86	80.6	78.96	80.17	78.14	81.06	74.65	78.75	77.26	77.26	81.45	85.94	66.49	79.51	79.51	79.51	79.78	80.15	78.79	80.33	79.23	79.56	80.77	79.78	81.49	80.05	80.6	80.6	83.43	85.27	79.4	65.67	77.53	77.11	78.65	86.21	62.03	82.76	82.17	46.74	76.47	66.78	36	79.31	46.19	35.71	52.71	31.29	87.72	90.21	65.12	67.61	70.63	23.75	23.75	21.93	21.93	23.68	34.97	48.57	48.25	77.78	76.19	31.44	34.57	33	53.72	64.25	38.53	64.41	49.15	34.95	38.32	12.87	34.69	1.31	1.57	1.57	1.31	16.11	4.35	7.55	6.34	10.94	13.61	9.8	6.03	24.53	18.54	15.27	9.19	8.07	6.25	6.25	9.27	11.43	14	2.47	17.73	10.43	6.47	5.2	8.11
Anodendron_parviflorum_TLA135_dhs_exon1-7	96.23	95.35	95.68	94.86	95.68	93.78	94.05	93.78	95.14	94.49	95.33	95.6	94.86	95.14	96.04	95.41	94.59	94.88	94.32	94.32	95.89	94.05	93.24	93.78	94.05	92.97	94.86	95.95	95.68	95.68	96.31	95.65	95.95	96.22	91.28	97.3	97.84		95.68	95.68	94.59	94.86	94.32	94.32	94.59	94.59	95.11	95.11	95.11	95.11	94.57	95.38	95.31	94.86	95.14	92.81	91.27	92.88	92.6	93.13	93.13	95.38	94.84	94.29	94.57	94.29	93.75	93.48	92.93	91.78	95.6	92.97	91.35	89.56	90.27	92.97	93.78	91.08	91.3	95.35	90.03	89.76	89.19	89.19	92.43	88.65	91.89	92.7	92.97	92.97	93.2	92.43	91.35	93.45	93.73	93.86	95.08	94.81	94.9	93.32	93.51	91.89	92.97	84.59	91.62	91.8	91.8	92.69	92.9	93.19	92.9	92.62	92.08	93.44	93.17	92.9	92.9	92.62	92.35	92.08	91.8	92.97	94.05	90.54	92.43	91.89	91.89	91.8	91.35	93.07	89.46	89.46	88.38	89.77	88.65	88.44	88.17	87.94	92.26	92.7	92.43	94.32	90.83	81.63	97.94	91.62	82.72	91.35	91.92	91.89	91.89	91.62	95.32	94.81	89.73	90.27	92.35	91.61	90.27	92.7	93.24	92.7	92.7	92.43	92.11	92.16	93.86	92.35	88.65	88.15	91.3	88.99	85.87	85.67	85.63	85.08	85.34	85.92	84.9	85.03	86.73	84.02	84.75	85.71	86.5	88.61	86.46	86.23	84.69	86.06	87.85	87.57	86.8	87.03	86.41	85.6	85.87	85.33	87.33	85.05	86.22	84.86	86.45	88.27	87.6	84.78	86.8	88.97	86.23	86.23	87.1	86.23	88.11	87.57	87.57	87.03	87.57	86.22	85.65	85.16	84.89	83.87	84.8	85.36	82.19	83.38	85.66	86.03	84.26	84.26	87.24	85.58	82.94	83.38	83.14	82.12	86.59	84.93	81.82	82.43	81.34	81.63	83.38	83.09	83.45	82.54	82.51	82.24	84.98	83.67	82.22	82.24	82.74	82.79	83.01	82.41	82.24	83.06	81.64	82.65	83.09	80.83	81.18	80.22	81.97	80.33	81.43	79.51	81.82	76.06	80.56	78.72	78.63	82.91	87.5	67.91	80.33	80.33	80.33	80.6	80.81	79.7	81.15	79.51	80.18	81.39	80.6	82.32	80.87	81.42	81.42	83.89	86.05	79.95	66.58	78.97	78.02	80	93.1	62.45	89.66	81.4	46.74	77.57	67.11	35.67	79.31	46.19	35.98	53.03	31.6	88.6	88.81	65.12	67.61	70.63	25	25	21.93	21.93	23.68	36.36	48.57	49.12	78.57	77.78	31.93	34.81	33.25	55.37	64.25	39.68	64.41	49.15	35.89	38.32	12.87	33.67	1.31	1.57	1.57	1.31	16.33	4.35	7.55	6.34	10.94	14.29	10.2	5.17	24.22	19.54	15.75	9.19	8.49	6.25	6.25	8.78	12.38	14.25	2.47	17.73	10.7	6.47	5.2	8.11
Elytropus_chilensis_TL208_dhs_exon1-7	96.23	96.51	95.41	94.86	95.14	94.32	94.59	94.59	95.41	94.49	95.05	95.33	95.14	95.95	95.15	95.95	95.41	95.42	94.86	93.51	95.31	93.24	92.97	94.05	94.32	93.24	95.14	96.22	95.14	95.41	94.43	95.65	95.41	95.68	91.28	95.68	96.22	95.68		100	95.68	95.95	95.41	95.41	95.14	95.14	94.29	94.29	94.29	94.29	94.02	94.29	94.43	94.05	95.41	92.81	91.73	93.15	92.88	93.41	93.41	95.11	94.29	94.57	94.84	94.57	94.29	94.02	93.21	92.33	94.33	92.97	91.89	89.56	90.81	93.24	93.51	91.35	91.58	94.17	90.57	90.57	90	90	91.89	89.19	91.89	92.43	92.7	92.7	92.57	93.24	91.89	91.48	94.82	93.86	94.81	94.54	92.98	92.78	94.32	91.89	92.7	84.59	91.62	91.8	91.8	92.96	93.17	93.74	92.62	92.9	92.35	93.44	92.62	92.62	92.9	92.9	92.35	92.35	91.8	92.43	92.97	90.27	91.89	90.54	91.35	91.26	90.81	91.17	89.19	88.92	88.11	89.5	88.38	88.44	88.17	87.94	91.67	92.97	92.7	94.32	92.66	81.63	95.88	91.35	82.72	90.81	91.38	91.35	91.35	91.08	94.74	93.99	90	90.27	92.9	93.71	90.27	92.7	93.24	92.7	92.16	92.43	90.79	92.16	95.61	93.53	89.46	87.6	92.75	88.11	84.95	85.12	85.04	84.5	84.75	85.34	84.35	84.01	85.71	82.64	83.87	84.62	85.95	87.76	85.91	85.4	84.01	86.06	87.02	86.74	86.51	87.03	85.87	86.14	85.33	85.05	86.23	84.51	85.04	83.78	85.64	87.39	86.78	84.17	86.8	88.24	86.23	86.23	87.1	85.95	86.76	86.49	86.49	85.68	87.03	85.95	85.65	84.34	84.07	82.99	84.5	86.83	81.1	82.8	84.93	85.29	83.67	83.67	86.83	85	82.65	82.8	82.56	81.54	86.03	84.38	81.27	81.88	80.76	81.05	82.8	82.51	82.85	81.95	81.92	81.42	84.33	83.09	81.63	81.69	82.19	82.24	82.45	82.14	81.97	82.78	81.1	82.06	82.51	80.01	80.59	79.95	81.42	80.05	81.01	78.96	81.82	77.46	79.21	78.13	78.36	81.82	90.63	67.91	79.51	79.51	79.51	79.78	79.82	78.34	80.6	78.96	79.56	80.77	80.05	81.77	80.33	80.87	80.87	83.43	83.72	79.4	65.22	77.53	77.11	79.19	93.1	61.6	89.66	80.62	46.39	76.84	66.11	36	75.86	45.71	34.92	53.35	31.6	87.72	89.51	64.03	67.61	73.43	24.38	24.38	23.68	23.68	25.44	37.76	51.43	47.37	78.57	78.57	32.18	35.06	33.5	54.55	64.25	39.68	62.71	47.46	34.01	37.38	12.87	33.67	1.04	1.31	1.31	1.05	16.11	4.35	7.81	6.34	10.94	13.61	9.8	6.03	25.16	19.54	15.51	9.19	8.07	6.25	6.25	9.27	11.43	14.25	2.47	17.73	10.43	6.47	5.2	8.11
Elytropus_chilensis_TLA257_dhs_exon1-7	96.23	96.51	95.41	94.86	95.14	94.32	94.59	94.59	95.41	94.49	95.05	95.33	95.14	95.95	95.15	95.95	95.41	95.42	94.86	93.51	95.31	93.24	92.97	94.05	94.32	93.24	95.14	96.22	95.14	95.41	94.43	95.65	95.41	95.68	91.28	95.68	96.22	95.68	100		95.68	95.95	95.41	95.41	95.14	95.14	94.29	94.29	94.29	94.29	94.02	94.29	94.43	94.05	95.41	92.81	91.73	93.15	92.88	93.41	93.41	95.11	94.29	94.57	94.84	94.57	94.29	94.02	93.21	92.33	94.33	92.97	91.89	89.56	90.81	93.24	93.51	91.35	91.58	94.17	90.57	90.57	90	90	91.89	89.19	91.89	92.43	92.7	92.7	92.57	93.24	91.89	91.48	94.82	93.86	94.81	94.54	92.98	92.78	94.32	91.89	92.7	84.59	91.62	91.8	91.8	92.96	93.17	93.74	92.62	92.9	92.35	93.44	92.62	92.62	92.9	92.9	92.35	92.35	91.8	92.43	92.97	90.27	91.89	90.54	91.35	91.26	90.81	91.17	89.19	88.92	88.11	89.5	88.38	88.44	88.17	87.94	91.67	92.97	92.7	94.32	92.66	81.63	95.88	91.35	82.72	90.81	91.38	91.35	91.35	91.08	94.74	93.99	90	90.27	92.9	93.71	90.27	92.7	93.24	92.7	92.16	92.43	90.79	92.16	95.61	93.53	89.46	87.6	92.75	88.11	84.95	85.12	85.04	84.5	84.75	85.34	84.35	84.01	85.71	82.64	83.87	84.62	85.95	87.76	85.91	85.4	84.01	86.06	87.02	86.74	86.51	87.03	85.87	86.14	85.33	85.05	86.23	84.51	85.04	83.78	85.64	87.39	86.78	84.17	86.8	88.24	86.23	86.23	87.1	85.95	86.76	86.49	86.49	85.68	87.03	85.95	85.65	84.34	84.07	82.99	84.5	86.83	81.1	82.8	84.93	85.29	83.67	83.67	86.83	85	82.65	82.8	82.56	81.54	86.03	84.38	81.27	81.88	80.76	81.05	82.8	82.51	82.85	81.95	81.92	81.42	84.33	83.09	81.63	81.69	82.19	82.24	82.45	82.14	81.97	82.78	81.1	82.06	82.51	80.01	80.59	79.95	81.42	80.05	81.01	78.96	81.82	77.46	79.21	78.13	78.36	81.82	90.63	67.91	79.51	79.51	79.51	79.78	79.82	78.34	80.6	78.96	79.56	80.77	80.05	81.77	80.33	80.87	80.87	83.43	83.72	79.4	65.22	77.53	77.11	79.19	93.1	61.6	89.66	80.62	46.39	76.84	66.11	36	75.86	45.71	34.92	53.35	31.6	87.72	89.51	64.03	67.61	73.43	24.38	24.38	23.68	23.68	25.44	37.76	51.43	47.37	78.57	78.57	32.18	35.06	33.5	54.55	64.25	39.68	62.71	47.46	34.01	37.38	12.87	33.67	1.04	1.31	1.31	1.05	16.11	4.35	7.81	6.34	10.94	13.61	9.8	6.03	25.16	19.54	15.51	9.19	8.07	6.25	6.25	9.27	11.43	14.25	2.47	17.73	10.43	6.47	5.2	8.11
Apocynum_androsaemifolium	96.86	95.93	94.32	94.32	94.05	94.86	94.86	94.86	95.14	95.12	94.78	95.05	94.59	94.32	94.27	94.59	94.05	95.42	94.32	93.51	95.6	93.51	92.43	94.05	94.32	93.51	94.86	95.95	94.86	95.41	96.31	95.65	95.14	95.14	90.47	94.32	94.59	94.59	95.68	95.68		99.73	99.19	99.19	98.92	98.92	94.29	94.29	94.57	94.57	94.02	94.29	95.01	93.51	94.86	94.01	91.73	92.88	92.6	93.13	93.13	94.29	93.48	94.29	94.02	93.75	94.57	93.75	92.93	92.05	96.23	92.97	92.16	90.37	91.08	93.51	94.05	92.16	92.12	96.52	90.84	90.84	90.27	90.27	91.89	89.73	92.97	92.7	92.97	92.97	95.06	93.51	92.7	94.11	94.55	94.47	93.99	93.99	94.26	91.7	92.7	91.62	91.62	83.78	90.81	90.71	91.26	92.41	92.35	92.65	91.53	92.35	91.8	92.35	91.53	91.53	91.8	92.35	91.26	91.8	90.71	91.89	92.43	89.73	91.35	90	90.81	90.98	90.81	93.07	89.46	89.19	88.92	89.77	88.38	88.71	88.44	88.49	93.45	91.62	91.35	92.97	89.91	80.82	95.88	91.08	84	91.35	91.65	91.62	91.62	91.35	92.4	92.9	90.27	90.81	91.53	95.1	90.54	91.35	91.89	91.35	90.81	91.08	88.82	91.08	94.74	92.94	90.81	87.6	92.75	87.22	84.95	85.12	85.04	84.5	85.34	85.34	84.9	84.35	86.05	83.47	84.16	84.34	86.78	89.45	86.74	86.5	85.03	87.27	86.46	86.19	86.51	86.49	85.87	86.14	85.87	85.6	85.95	84.24	85.34	84.05	85.37	87.1	87.05	84.78	86.22	87.87	85.67	85.67	86.51	85.12	86.22	85.95	85.95	84.86	87.03	84.32	86.9	84.07	84.07	82.4	84.5	86.83	81.64	82.8	84.56	84.93	83.67	83.67	86.42	85	82.65	82.8	82.56	81.54	86.03	84.11	81.27	81.88	81.05	81.05	82.8	82.51	82.85	81.95	81.92	81.69	84	83.09	81.92	81.69	82.19	82.24	82.45	82.14	81.97	82.5	81.1	82.06	82.51	80.29	80.59	79.67	81.15	79.51	80.59	78.69	81.44	77.46	79.66	78.13	78.36	81.45	89.06	67.34	80.33	80.33	80.33	80.6	80.48	78.79	81.15	79.51	81.42	82.64	80.87	82.32	81.69	81.42	81.42	84.81	83.72	80.22	66.13	78.97	78.48	78.92	96.55	63.29	86.21	79.84	45.36	76.1	65.1	35	79.31	45.71	35.19	53.03	31.9	88.6	90.91	65.4	67.61	71.33	25	25	21.93	21.93	23.68	36.36	48.57	49.12	77.78	77.78	31.44	34.81	33.5	52.89	66.72	39.11	62.71	47.46	34.95	38.32	12.87	36.73	1.04	1.31	1.31	1.05	16.11	4.35	7.81	6.34	10.94	12.93	9.39	6.03	24.53	19.87	15.75	8.97	8.07	6.25	6.25	7.8	11.43	14.74	2.47	17.73	10.7	6.47	5.2	8.11
Apocynum_androsaemifolium_TLA35_dhs_exon1-7	97.5	96.51	94.59	94.59	94.32	95.14	95.14	95.14	95.41	95.74	95.05	95.33	94.86	94.59	94.71	94.86	94.32	95.69	94.59	93.78	95.89	93.78	92.7	94.32	94.59	93.78	95.14	96.22	95.14	95.68	96.93	95.92	95.41	95.41	90.74	94.59	94.86	94.86	95.95	95.95	99.73		99.46	99.46	99.19	99.19	94.57	94.57	94.84	94.84	94.29	94.57	95.31	93.78	95.14	94.01	91.73	92.88	92.6	93.13	93.13	94.57	93.75	94.57	94.29	94.02	94.57	93.75	93.21	92.05	96.86	93.24	92.16	90.37	91.08	93.51	94.05	92.16	92.12	96.52	90.84	90.84	90.27	90.27	91.89	89.73	92.97	92.7	92.97	92.97	95.06	93.51	92.7	94.11	94.82	95.09	94.26	94.26	94.9	91.97	92.97	91.89	91.89	83.78	91.08	90.98	91.53	92.41	92.35	92.92	91.8	92.62	92.08	92.62	91.8	91.8	92.08	92.62	91.53	92.08	90.98	92.16	92.7	90	91.62	90.27	91.08	91.26	91.08	93.07	89.46	89.19	88.92	89.77	88.38	88.71	88.44	88.49	93.45	91.89	91.62	93.24	89.91	81.09	96.91	91.35	84	91.35	91.65	91.62	91.62	91.35	92.4	93.17	90.27	90.81	91.8	95.1	90.27	91.62	92.16	91.62	91.08	91.35	88.82	91.35	94.74	92.94	90.81	87.88	92.75	87.67	84.95	85.12	85.04	84.5	85.34	85.34	84.9	84.35	86.05	83.47	84.16	84.62	87.05	89.87	87.02	86.78	85.37	87.88	86.74	86.46	86.8	86.76	86.14	86.41	85.87	85.6	86.23	84.51	85.63	84.32	85.64	87.39	87.33	85.39	86.22	87.87	85.67	85.67	86.51	85.4	86.49	86.22	86.22	85.14	87.3	84.59	86.9	83.79	83.79	82.7	84.5	86.83	81.92	83.09	84.93	85.29	83.97	83.97	86.83	85.58	82.94	83.09	82.85	81.83	86.59	84.38	81.54	82.16	81.34	81.34	83.09	82.8	83.15	82.25	82.22	81.97	84.33	83.38	82.22	81.97	82.47	82.51	82.73	82.41	82.24	82.78	81.37	82.35	82.8	80.56	80.88	79.95	81.42	79.78	81.01	78.96	81.82	77.46	80.11	78.43	78.63	81.82	89.06	67.63	80.33	80.33	80.33	80.6	80.48	78.79	81.15	79.51	81.42	82.64	80.87	82.32	81.69	81.42	81.42	84.81	83.72	80.22	66.13	78.97	78.48	78.92	93.1	63.71	89.66	79.84	45.7	76.47	65.44	35	79.31	46.19	35.19	53.03	31.9	88.6	90.91	65.12	67.61	71.33	25	25	21.93	21.93	23.68	36.36	48.57	49.12	77.78	77.78	31.44	34.81	33.5	52.89	66.72	39.68	62.71	47.46	34.95	38.32	12.87	36.73	1.04	1.31	1.31	1.05	16.11	4.35	7.81	6.34	10.94	12.93	9.39	6.03	24.53	19.87	15.75	8.97	8.07	6.25	6.25	7.8	11.43	14.74	2.47	17.73	10.7	6.47	5.2	8.11
Apocynum_cannabinum_44_dhs_exon1-7	96.86	95.93	94.05	94.05	93.78	94.59	94.59	94.59	94.86	95.74	94.51	94.78	94.32	94.05	94.27	94.86	93.78	95.15	94.05	93.24	95.31	93.24	92.16	93.78	94.05	93.24	94.59	95.68	94.59	95.14	96.31	95.38	94.86	94.86	90.2	94.05	94.32	94.32	95.41	95.41	99.19	99.46		99.46	99.19	99.19	94.02	94.02	94.29	94.29	93.75	94.02	94.72	93.24	94.59	93.41	90.8	92.33	92.05	92.58	92.58	94.02	93.21	94.02	93.75	93.48	94.02	93.21	92.66	91.51	96.23	92.7	91.62	89.83	90.54	92.97	93.51	91.62	91.85	95.94	90.57	90.57	90	90	91.62	89.46	92.43	92.16	92.43	92.43	94.44	92.97	92.16	93.45	94.28	94.47	93.72	93.72	94.26	91.43	92.43	91.35	91.35	83.24	90.54	90.44	90.98	91.87	91.8	92.37	91.26	92.08	91.53	92.08	91.26	91.26	91.53	92.08	90.98	91.53	90.44	91.62	92.16	89.46	91.08	89.73	90.54	90.71	90.54	92.43	88.92	88.65	88.38	89.23	87.84	88.17	87.9	87.94	92.86	91.35	91.08	92.7	88.99	80.55	96.91	90.81	83.36	90.81	91.11	91.08	91.08	90.81	92.4	92.9	89.73	90.27	91.26	94.41	89.73	91.08	91.62	91.08	90.54	90.81	88.16	90.81	93.86	92.35	90.27	87.33	92.75	87.22	84.5	84.57	84.46	83.91	84.75	84.75	84.35	83.67	85.37	82.92	83.58	84.07	86.5	89.45	86.46	86.23	84.69	87.27	86.19	85.91	86.22	86.22	85.6	85.87	85.33	85.05	85.67	83.97	85.04	83.78	85.09	86.8	86.78	84.78	85.63	87.13	85.12	85.12	85.92	84.85	85.95	85.68	85.68	84.59	86.76	84.05	86.28	83.24	83.24	82.11	83.92	86.83	81.37	82.51	84.19	84.56	83.38	83.38	86.42	85	82.35	82.51	82.27	81.25	86.03	83.84	80.99	81.61	80.76	80.76	82.51	82.22	82.54	81.66	81.63	81.42	83.67	82.8	81.63	81.42	81.92	81.97	82.17	81.86	81.69	82.22	80.82	81.76	82.22	80.01	80.29	79.95	80.87	79.23	80.59	78.42	81.06	77.46	79.66	77.84	78.08	81.09	87.5	67.06	80.33	80.33	80.33	80.6	80.48	78.79	81.15	79.23	80.8	82.02	80.87	82.32	81.15	80.87	80.87	84.35	84.5	79.67	66.13	78.49	78.02	78.65	93.1	63.29	89.66	79.07	45.36	75.74	65.1	34.33	79.31	46.19	35.19	53.03	31.6	87.72	90.21	65.4	67.61	71.33	25.62	25.62	22.81	22.81	24.56	37.06	51.43	48.25	76.98	76.98	31.19	34.57	33.25	52.07	66.72	39.68	62.71	47.46	34.95	38.32	12.87	37.76	1.04	1.31	1.31	1.05	16.33	4.35	8.07	7.04	12.5	12.93	9.39	6.03	24.22	19.87	15.75	8.97	8.07	5.68	5.68	7.32	11.43	14.74	2.47	17.73	10.7	6.47	5.2	8.11
Apocynum_venetum_PA80_dhs_exon1-7	96.86	95.93	94.05	94.05	93.78	94.59	94.59	94.59	94.86	95.74	94.51	94.78	94.32	94.05	94.27	94.86	93.78	95.15	94.05	93.24	95.31	93.24	92.16	93.78	94.05	93.24	94.59	95.68	94.59	95.14	96.31	95.38	94.86	94.86	90.2	94.05	94.32	94.32	95.41	95.41	99.19	99.46	99.46		99.19	99.19	94.02	94.02	94.29	94.29	93.75	94.02	94.72	93.24	94.59	93.41	91.27	92.6	92.33	92.86	92.86	94.29	93.48	94.29	94.02	93.75	94.29	93.48	92.93	91.78	96.23	92.7	91.62	89.83	90.54	92.97	93.51	91.62	91.58	95.94	90.3	90.3	89.73	89.73	91.35	89.19	92.43	92.16	92.43	92.43	94.44	92.97	92.16	93.45	94.28	94.47	93.72	93.72	94.26	91.43	92.43	91.35	91.35	83.24	90.54	90.44	90.98	91.87	91.8	92.37	91.26	92.08	91.53	92.35	91.53	91.26	91.53	92.08	90.98	91.53	90.44	91.62	92.16	89.46	91.08	90	90.81	90.98	90.81	92.43	89.19	88.92	88.65	89.5	88.11	88.17	87.9	88.21	92.86	91.35	91.08	92.7	88.99	80.55	96.91	91.35	83.36	90.81	91.11	91.35	91.08	90.81	91.81	92.62	89.73	90.27	91.26	94.41	89.73	91.08	91.62	91.08	90.54	90.81	88.16	91.08	93.86	92.35	90.27	87.33	91.3	87.22	84.5	84.57	84.46	83.91	84.75	84.75	84.35	84.01	85.71	82.92	83.58	84.34	86.78	89.45	86.74	86.5	85.03	87.27	86.19	85.91	86.22	86.22	85.6	85.87	85.33	85.05	85.95	83.97	85.04	83.78	85.37	87.1	87.05	84.78	85.92	87.5	85.4	85.4	86.22	84.85	85.95	85.68	85.68	84.59	86.76	84.05	86.28	83.24	83.24	82.11	83.92	86.83	81.37	82.51	84.56	84.93	83.38	83.38	86.42	85	82.35	82.51	82.27	81.25	86.03	83.84	80.99	81.61	80.76	80.76	82.51	82.22	82.54	81.66	81.63	81.42	83.67	82.8	81.63	81.42	81.92	81.97	82.17	81.86	81.69	82.22	81.1	81.76	82.22	80.01	80.29	79.4	80.87	79.23	80.59	78.42	81.06	76.06	79.66	77.84	78.08	81.09	87.5	67.06	80.05	80.05	80.05	80.33	80.15	78.34	80.87	79.23	80.8	82.02	80.6	82.04	81.42	81.15	81.15	84.35	83.72	79.95	65.67	78.49	78.02	78.65	93.1	63.29	89.66	79.84	45.7	76.1	65.1	34.67	79.31	45.71	34.92	53.03	31.6	87.72	90.21	65.12	67.61	71.33	25.62	25.62	22.81	22.81	24.56	37.06	51.43	48.25	77.78	77.78	31.44	34.57	33.25	52.89	66.72	39.68	62.71	47.46	34.95	38.32	12.87	37.76	1.04	1.31	1.31	1.05	15.88	4.35	7.81	6.34	10.94	12.93	9.39	6.03	24.22	19.54	15.51	8.97	8.07	5.68	5.68	7.32	11.43	14.99	2.47	17.73	10.7	6.47	5.2	8.11
Apocynum_pictum_PA84_dhs_exon1-7	96.86	95.93	94.32	93.78	94.05	94.32	94.32	94.32	94.59	95.74	94.23	94.51	94.05	93.78	93.83	94.59	93.78	94.88	93.78	93.51	95.6	93.78	92.7	93.51	93.78	92.97	94.32	95.41	94.32	94.86	96.31	95.11	94.59	94.59	89.93	94.32	94.59	94.59	95.14	95.14	98.92	99.19	99.19	99.19		100	94.29	94.29	94.57	94.57	94.02	94.29	95.01	93.24	94.32	93.41	91.27	92.05	91.78	92.31	92.31	93.75	92.93	93.75	93.48	93.21	93.75	92.93	92.39	91.23	96.23	92.43	91.62	89.83	90.54	92.97	93.51	91.62	91.58	95.94	90.57	90.3	89.73	89.73	91.35	89.19	92.43	92.16	92.43	92.43	94.44	92.97	92.16	93.45	94.01	94.47	93.44	93.44	94.26	91.7	92.7	91.62	91.62	83.51	90.81	90.71	91.26	92.14	92.08	92.65	91.53	92.35	91.8	92.35	91.53	91.53	91.8	92.35	91.26	91.8	90.71	91.89	92.43	89.73	91.35	90.27	91.08	90.98	90.81	92.43	88.92	88.65	88.38	89.23	88.11	88.17	87.9	87.94	92.86	91.08	90.81	92.43	88.07	80.82	96.91	90.54	83.36	90.81	91.11	91.08	91.08	90.81	91.23	92.35	89.73	90.27	90.98	94.41	90	91.35	91.89	91.35	90.81	91.08	88.82	91.08	93.86	92.35	90.27	87.6	89.86	86.78	84.5	84.57	84.46	83.91	84.75	84.75	84.35	84.01	85.71	83.2	83.28	84.07	86.23	89.45	86.19	85.95	84.35	87.27	86.46	86.19	85.92	85.95	85.33	85.6	85.05	84.78	85.4	84.24	85.34	84.05	84.82	86.51	86.5	84.78	85.63	87.5	85.12	85.12	85.92	84.57	86.22	85.95	85.95	84.86	86.76	84.05	86.28	83.24	83.24	82.11	83.92	86.83	81.37	82.51	84.56	84.93	83.38	83.38	86.42	85	82.35	82.51	82.27	81.25	86.03	83.84	80.99	81.61	80.76	80.76	82.51	82.22	82.54	81.66	81.63	81.42	84	82.8	81.63	81.42	81.92	81.97	82.17	81.86	81.69	82.22	80.82	81.76	82.8	80.01	80.29	79.4	80.87	79.23	80.59	78.69	81.06	76.06	79.66	78.13	78.08	80.73	87.5	67.06	80.05	80.05	80.05	80.33	80.15	78.34	80.87	79.23	80.8	82.02	80.6	82.04	81.42	81.15	81.15	84.35	83.72	79.95	65.67	78.49	78.02	78.38	93.1	63.29	89.66	79.84	45.7	76.1	65.44	34.67	79.31	45.24	35.45	53.35	31.6	87.72	90.21	65.67	67.61	71.33	25.62	25.62	22.81	22.81	24.56	37.06	51.43	48.25	76.19	76.98	31.19	34.57	33.25	51.24	66.72	39.68	62.71	47.46	34.95	38.32	12.87	37.76	1.04	1.31	1.31	1.05	15.88	4.35	7.55	6.34	10.94	12.93	9.39	6.03	24.53	19.54	15.51	9.19	8.07	5.68	5.68	7.32	11.43	14.74	2.47	17.73	10.7	6.47	5.2	8.11
Apocynum_venetum_PA82_dhs_exon1-7	96.86	95.93	94.32	93.78	94.05	94.32	94.32	94.32	94.59	95.74	94.23	94.51	94.05	93.78	93.83	94.59	93.78	94.88	93.78	93.51	95.6	93.78	92.7	93.51	93.78	92.97	94.32	95.41	94.32	94.86	96.31	95.11	94.59	94.59	89.93	94.32	94.59	94.59	95.14	95.14	98.92	99.19	99.19	99.19	100		94.29	94.29	94.57	94.57	94.02	94.29	95.01	93.24	94.32	93.41	91.27	92.05	91.78	92.31	92.31	93.75	92.93	93.75	93.48	93.21	93.75	92.93	92.39	91.23	96.23	92.43	91.62	89.83	90.54	92.97	93.51	91.62	91.58	95.94	90.57	90.3	89.73	89.73	91.35	89.19	92.43	92.16	92.43	92.43	94.44	92.97	92.16	93.45	94.01	94.47	93.44	93.44	94.26	91.7	92.7	91.62	91.62	83.51	90.81	90.71	91.26	92.14	92.08	92.65	91.53	92.35	91.8	92.35	91.53	91.53	91.8	92.35	91.26	91.8	90.71	91.89	92.43	89.73	91.35	90.27	91.08	90.98	90.81	92.43	88.92	88.65	88.38	89.23	88.11	88.17	87.9	87.94	92.86	91.08	90.81	92.43	88.07	80.82	96.91	90.54	83.36	90.81	91.11	91.08	91.08	90.81	91.23	92.35	89.73	90.27	90.98	94.41	90	91.35	91.89	91.35	90.81	91.08	88.82	91.08	93.86	92.35	90.27	87.6	89.86	86.78	84.5	84.57	84.46	83.91	84.75	84.75	84.35	84.01	85.71	83.2	83.28	84.07	86.23	89.45	86.19	85.95	84.35	87.27	86.46	86.19	85.92	85.95	85.33	85.6	85.05	84.78	85.4	84.24	85.34	84.05	84.82	86.51	86.5	84.78	85.63	87.5	85.12	85.12	85.92	84.57	86.22	85.95	85.95	84.86	86.76	84.05	86.28	83.24	83.24	82.11	83.92	86.83	81.37	82.51	84.56	84.93	83.38	83.38	86.42	85	82.35	82.51	82.27	81.25	86.03	83.84	80.99	81.61	80.76	80.76	82.51	82.22	82.54	81.66	81.63	81.42	84	82.8	81.63	81.42	81.92	81.97	82.17	81.86	81.69	82.22	80.82	81.76	82.8	80.01	80.29	79.4	80.87	79.23	80.59	78.69	81.06	76.06	79.66	78.13	78.08	80.73	87.5	67.06	80.05	80.05	80.05	80.33	80.15	78.34	80.87	79.23	80.8	82.02	80.6	82.04	81.42	81.15	81.15	84.35	83.72	79.95	65.67	78.49	78.02	78.38	93.1	63.29	89.66	79.84	45.7	76.1	65.44	34.67	79.31	45.24	35.45	53.35	31.6	87.72	90.21	65.67	67.61	71.33	25.62	25.62	22.81	22.81	24.56	37.06	51.43	48.25	76.19	76.98	31.19	34.57	33.25	51.24	66.72	39.68	62.71	47.46	34.95	38.32	12.87	37.76	1.04	1.31	1.31	1.05	15.88	4.35	7.55	6.34	10.94	12.93	9.39	6.03	24.53	19.54	15.51	9.19	8.07	5.68	5.68	7.32	11.43	14.74	2.47	17.73	10.7	6.47	5.2	8.11
Finlaysonia_insularum_TL63_dhs1_exon1-7	95.6	97.06	94.84	92.93	94.84	92.66	92.93	92.93	93.75	93.87	93.13	93.41	93.21	94.02	93.39	94.02	93.75	93.22	92.93	92.39	94.72	92.39	91.3	93.21	92.93	91.85	94.02	94.84	94.02	94.29	95.06	94.29	94.29	94.84	89.6	94.57	94.84	95.11	94.29	94.29	94.29	94.57	94.02	94.02	94.29	94.29		100	98.91	98.37	98.1	98.1	98.53	93.21	94.57	92.22	90.8	92.05	91.78	92.31	92.31	93.48	92.93	92.93	93.21	92.93	92.93	92.66	92.12	91.51	94.97	92.12	91.3	88.96	90.22	92.66	92.66	90.49	90.76	94.76	89.7	89.43	88.86	88.86	90.49	88.32	91.58	91.58	91.85	91.85	92.57	91.85	90.76	92.14	92.88	93.24	93.68	93.41	92.98	93.55	94.29	92.66	93.48	85.33	92.39	92.58	92.86	94.01	93.96	94.26	94.23	93.96	93.41	94.23	93.41	93.41	93.41	93.96	93.13	93.41	92.58	94.02	93.48	91.58	93.21	91.85	92.66	92.86	92.66	91.17	88.59	88.86	87.5	89.17	88.04	87.03	86.76	87.94	92.26	91.3	91.03	92.93	87.16	81.26	96.91	89.4	82.08	89.4	89.97	89.95	89.95	89.67	90.64	92.58	89.13	89.13	91.48	93.62	88.86	91.03	91.58	91.03	90.49	91.03	86.84	90.76	94.74	92.35	88.59	89.26	86.96	85.9	84.95	84.57	84.46	83.91	84.75	84.16	82.97	83.67	85.37	82.92	83.58	83.79	85.4	88.61	85.08	85.12	83.33	86.67	86.19	85.91	85.34	85.87	84.51	84.24	84.51	84.24	84.85	83.42	85.04	84.51	84.51	85.92	85.67	84.17	85.34	87.13	84.57	84.3	85.04	84.3	86.68	86.41	86.41	85.6	86.41	83.7	85.65	83.79	83.52	82.11	83.04	86.83	80.55	81.05	84.56	84.93	81.92	81.92	86.01	83.84	80.88	80.76	80.81	79.78	85.47	82.74	79.61	80.23	79.59	79.3	81.05	80.76	81.04	80.18	80.17	80.05	82.69	81.34	79.59	80.05	80.55	80.6	80.5	80.46	80.87	80.8	79.45	80.29	81.34	79.19	78.82	78.59	79.78	78.42	80.17	78.14	79.17	71.83	77.85	76.68	76.99	80	85.94	65.64	80.6	80.6	80.6	80.87	81.14	79.7	81.42	79.78	82.67	82.02	80.87	82.6	81.15	81.69	81.69	85.74	84.5	80.22	66.58	79.45	78.94	79.62	93.1	62.45	89.66	79.84	45.36	76.47	65.44	35	79.31	44.76	35.37	51.44	31.48	87.72	90.07	64.66	67.61	69.93	25	25	21.93	21.93	23.68	36.36	48.57	47.37	75.4	76.98	31.09	34	32.42	52.07	66.72	38.53	64.41	49.15	35.89	38.32	12.87	37.76	1.31	1.57	1.57	1.31	15.7	4.35	7.55	6.34	10.94	12.93	9.8	5.17	24.22	18.21	14.8	9.66	8.49	6.25	6.25	8.37	12.38	14	2.47	17.99	10.96	6.47	5.2	8.11
Finlaysonia_insularum_TL63_dhs2_exon1-7	95.6	97.06	94.84	92.93	94.84	92.66	92.93	92.93	93.75	93.87	93.13	93.41	93.21	94.02	93.39	94.02	93.75	93.22	92.93	92.39	94.72	92.39	91.3	93.21	92.93	91.85	94.02	94.84	94.02	94.29	95.06	94.29	94.29	94.84	89.6	94.57	94.84	95.11	94.29	94.29	94.29	94.57	94.02	94.02	94.29	94.29	100		98.91	98.37	98.1	98.1	98.53	93.21	94.57	92.22	90.8	92.05	91.78	92.31	92.31	93.48	92.93	92.93	93.21	92.93	92.93	92.66	92.12	91.51	94.97	92.12	91.3	88.96	90.22	92.66	92.66	90.49	90.76	94.76	89.7	89.43	88.86	88.86	90.49	88.32	91.58	91.58	91.85	91.85	92.57	91.85	90.76	92.14	92.88	93.24	93.68	93.41	92.98	93.55	94.29	92.66	93.48	85.33	92.39	92.58	92.86	94.01	93.96	94.26	94.23	93.96	93.41	94.23	93.41	93.41	93.41	93.96	93.13	93.41	92.58	94.02	93.48	91.58	93.21	91.85	92.66	92.86	92.66	91.17	88.59	88.86	87.5	89.17	88.04	87.03	86.76	87.94	92.26	91.3	91.03	92.93	87.16	81.26	96.91	89.4	82.08	89.4	89.97	89.95	89.95	89.67	90.64	92.58	89.13	89.13	91.48	93.62	88.86	91.03	91.58	91.03	90.49	91.03	86.84	90.76	94.74	92.35	88.59	89.26	86.96	85.9	84.95	84.57	84.46	83.91	84.75	84.16	82.97	83.67	85.37	82.92	83.58	83.79	85.4	88.61	85.08	85.12	83.33	86.67	86.19	85.91	85.34	85.87	84.51	84.24	84.51	84.24	84.85	83.42	85.04	84.51	84.51	85.92	85.67	84.17	85.34	87.13	84.57	84.3	85.04	84.3	86.68	86.41	86.41	85.6	86.41	83.7	85.65	83.79	83.52	82.11	83.04	86.83	80.55	81.05	84.56	84.93	81.92	81.92	86.01	83.84	80.88	80.76	80.81	79.78	85.47	82.74	79.61	80.23	79.59	79.3	81.05	80.76	81.04	80.18	80.17	80.05	82.69	81.34	79.59	80.05	80.55	80.6	80.5	80.46	80.87	80.8	79.45	80.29	81.34	79.19	78.82	78.59	79.78	78.42	80.17	78.14	79.17	71.83	77.85	76.68	76.99	80	85.94	65.64	80.6	80.6	80.6	80.87	81.14	79.7	81.42	79.78	82.67	82.02	80.87	82.6	81.15	81.69	81.69	85.74	84.5	80.22	66.58	79.45	78.94	79.62	93.1	62.45	89.66	79.84	45.36	76.47	65.44	35	79.31	44.76	35.37	51.44	31.48	87.72	90.07	64.66	67.61	69.93	25	25	21.93	21.93	23.68	36.36	48.57	47.37	75.4	76.98	31.09	34	32.42	52.07	66.72	38.53	64.41	49.15	35.89	38.32	12.87	37.76	1.31	1.57	1.57	1.31	15.7	4.35	7.55	6.34	10.94	12.93	9.8	5.17	24.22	18.21	14.8	9.66	8.49	6.25	6.25	8.37	12.38	14	2.47	17.99	10.96	6.47	5.2	8.11
Finlaysonia_lanuginosa_TLP286_dhs_exon1-7	94.97	96.47	94.84	93.21	94.84	93.48	93.48	93.48	94.29	93.25	93.68	93.96	93.21	94.02	93.39	94.02	93.75	93.22	92.93	92.39	94.72	92.39	91.3	92.93	92.93	91.85	94.02	94.84	94.02	94.29	94.43	94.29	94.29	94.84	89.6	94.57	94.84	95.11	94.29	94.29	94.57	94.84	94.29	94.29	94.57	94.57	98.91	98.91		98.37	98.1	98.1	98.53	93.21	94.57	91.62	90.8	92.05	91.78	92.31	92.31	93.48	92.93	92.93	93.21	92.93	92.93	92.66	92.12	91.51	94.33	92.39	90.49	88.69	89.4	92.39	92.39	90.22	90.49	94.17	89.43	89.16	88.59	88.59	90.49	88.04	91.58	91.3	91.58	91.58	91.95	91.58	90.49	91.48	93.15	93.24	93.68	93.41	92.34	93.55	94.29	92.93	93.48	85.6	92.39	92.58	92.86	94.01	93.96	94.26	94.23	93.96	93.41	94.23	93.41	93.41	93.41	93.96	93.13	93.41	92.58	94.02	93.48	91.58	93.21	91.85	92.66	92.86	92.66	91.17	88.32	88.59	87.5	88.9	87.77	87.57	87.3	87.66	91.67	91.03	90.76	92.66	87.16	80.99	96.91	89.95	82.08	89.4	89.97	89.95	89.95	89.67	91.23	92.58	88.86	88.86	92.03	93.62	88.86	91.03	91.58	91.03	90.49	91.03	87.5	90.76	94.74	91.76	89.13	88.71	88.41	85.9	84.95	84.57	84.46	83.91	84.75	84.16	83.52	84.01	85.71	83.2	83.58	83.79	85.4	88.19	85.08	85.67	83.67	86.06	85.91	85.64	85.34	85.87	84.51	84.51	84.51	84.24	84.85	83.42	85.04	84.51	84.51	85.92	85.67	83.56	85.34	87.5	84.57	84.3	85.04	84.3	86.68	86.41	86.41	85.6	86.41	83.7	85.03	83.79	84.07	82.11	83.04	86.83	80.82	81.34	84.93	85.29	82.22	82.22	85.6	83.26	81.18	81.05	81.1	80.07	84.92	82.74	79.89	80.51	79.88	79.59	81.34	81.05	81.34	80.47	80.47	80.33	83.02	81.92	79.88	80.33	80.82	80.87	80.78	80.74	81.15	81.09	79.73	80.88	81.63	79.46	79.12	78.59	79.78	78.42	79.75	78.14	79.55	71.83	78.3	76.97	77.26	80	84.38	65.92	80.6	80.6	80.6	80.87	81.14	79.7	81.42	79.78	82.04	81.39	81.15	82.6	81.69	81.69	81.69	85.27	86.05	80.49	66.58	79.93	79.4	79.62	89.66	62.03	89.66	81.4	45.7	76.84	66.44	35.67	79.31	44.29	34.84	52.08	31.48	87.72	90.07	64.66	67.61	69.23	24.38	24.38	21.93	21.93	23.68	35.66	48.57	47.37	76.19	77.78	31.34	34.24	32.92	52.89	66.72	38.53	64.41	49.15	35.89	38.32	12.87	37.76	1.31	1.57	1.57	1.31	15.47	4.35	7.55	6.34	10.94	14.29	10.2	5.17	24.22	18.21	14.8	9.66	8.07	6.25	6.25	8.37	12.38	14	2.47	17.99	10.7	6.47	5.2	8.11
Zygostelma_benthamii_TL105_dhs_exon1-7	95.6	97.06	94.84	92.93	95.11	92.66	92.93	92.93	93.75	93.87	93.41	93.68	93.21	94.57	93.39	94.02	93.75	93.22	92.93	92.39	95.01	92.39	91.3	92.93	92.93	91.85	94.02	94.84	94.02	94.29	95.06	94.29	94.57	94.84	89.87	94.57	94.84	95.11	94.29	94.29	94.57	94.84	94.29	94.29	94.57	94.57	98.37	98.37	98.37		97.83	97.55	98.83	93.21	94.57	92.22	91.73	92.05	91.78	92.31	92.31	93.48	92.93	92.93	93.21	92.93	92.93	92.66	92.12	91.51	94.97	91.85	90.76	88.96	89.67	92.39	92.93	90.76	91.03	94.76	89.7	89.43	88.86	88.86	91.03	88.32	91.85	91.85	92.12	92.12	93.82	92.39	91.03	92.14	92.88	93.24	93.68	93.41	92.98	93.55	94.29	92.66	93.48	85.33	92.39	92.58	92.86	94.01	93.96	94.26	93.68	93.96	93.41	94.23	93.41	93.41	93.68	93.96	93.13	93.41	92.58	93.75	93.48	91.3	92.93	91.58	92.39	92.58	92.39	91.17	88.86	89.13	88.32	89.44	88.32	87.57	87.3	88.49	93.45	91.03	90.76	92.66	87.16	80.99	95.88	89.4	82.08	89.4	89.97	89.95	89.95	89.67	91.23	92.86	89.13	89.13	91.48	93.62	88.86	91.03	91.58	91.03	90.49	91.03	87.5	91.03	95.61	92.35	89.4	88.71	85.51	85.9	84.95	84.85	84.75	84.2	85.63	84.46	83.25	84.35	86.05	83.2	83.87	84.34	86.23	89.45	85.91	85.95	84.35	87.27	86.19	85.91	85.63	85.87	84.78	84.51	84.78	84.51	85.12	83.7	85.34	84.78	84.78	86.22	86.5	84.17	85.92	87.87	85.12	84.85	85.63	84.57	87.23	86.96	86.96	85.6	86.41	83.97	85.65	84.34	84.07	82.7	83.33	86.83	80.82	81.34	85.29	85.66	82.22	82.22	86.01	84.42	81.18	81.05	81.1	80.07	86.03	83.01	79.89	80.51	79.88	79.59	81.34	81.05	81.34	80.47	80.47	80.33	83.35	81.63	79.88	80.33	80.82	80.87	80.78	80.74	81.15	81.09	79.73	80.59	81.63	79.19	79.12	78.86	80.05	78.69	80.17	78.14	79.55	70.42	77.85	76.97	77.26	80.36	87.5	65.92	81.15	81.15	81.15	81.42	81.8	80.6	81.97	80.33	82.67	82.02	81.42	83.15	81.69	82.24	82.24	85.74	85.27	80.77	67.48	80.4	79.86	79.89	93.1	63.29	89.66	80.62	45.7	76.84	65.77	35.33	79.31	44.29	35.11	52.08	31.79	88.6	90.07	64.38	67.61	70.63	25	25	21.93	21.93	23.68	36.36	48.57	48.25	76.19	77.78	31.59	34.24	32.92	52.89	66.72	39.11	64.41	49.15	35.89	38.32	12.87	37.76	1.31	1.57	1.57	1.31	15.47	4.35	7.55	6.34	10.94	14.29	10.2	6.03	24.53	17.55	14.32	9.44	8.49	6.25	6.25	8.87	11.43	13.76	2.47	17.99	10.7	6.47	5.2	8.11
Raphionacme_flanaganii_P79_dhs_exon1-7	95.6	95.88	94.29	92.93	94.84	92.12	92.39	92.39	93.21	93.87	92.86	93.13	92.66	93.75	93.39	93.48	93.21	93.22	92.93	91.85	94.43	91.85	90.76	92.93	92.93	91.85	94.02	94.84	94.02	94.29	95.06	94.57	94.57	95.11	89.06	94.02	94.29	94.57	94.02	94.02	94.02	94.29	93.75	93.75	94.02	94.02	98.1	98.1	98.1	97.83		97.28	98.24	93.21	94.57	92.22	91.27	92.6	92.33	92.86	92.86	92.93	92.39	92.39	92.66	92.39	93.48	93.21	92.12	91.51	94.97	91.3	90.22	88.41	89.13	91.85	91.85	90.22	91.3	94.76	89.7	89.43	88.86	88.86	89.95	88.59	91.3	91.85	92.12	92.12	92.57	91.3	90.22	92.14	92.88	93.24	93.13	92.86	92.98	93.55	94.29	92.66	93.48	85.33	92.39	92.58	92.86	94.01	93.96	94.26	94.23	93.96	93.41	94.23	93.41	93.41	93.68	93.96	93.13	93.41	92.58	93.48	92.93	91.58	93.21	91.85	92.66	92.86	92.66	91.17	88.04	88.32	86.96	88.62	87.5	87.3	87.03	87.39	92.26	90.76	90.49	92.12	86.24	80.72	96.91	89.4	82.08	88.86	89.43	89.4	89.4	89.13	90.64	92.03	88.86	88.59	90.93	93.62	88.86	90.49	91.03	90.49	89.95	90.49	86.84	90.49	93.86	92.35	88.59	88.98	86.96	85.9	85.87	85.4	85.34	84.79	85.63	85.04	83.8	84.69	86.39	83.75	83.87	84.62	86.23	89.03	85.91	85.95	84.01	87.27	86.19	85.91	86.22	86.41	85.33	85.05	84.78	84.51	85.67	84.24	85.92	85.05	85.33	86.8	86.5	84.17	86.22	88.24	85.4	85.12	85.92	85.12	87.5	87.23	87.23	86.14	86.96	84.24	85.65	84.62	84.34	82.99	83.92	88.3	81.1	81.63	85.29	85.66	82.51	82.51	86.42	83.84	81.47	81.34	81.4	80.37	85.47	83.29	80.17	80.78	80.17	79.88	81.63	81.34	81.64	80.77	80.76	80.6	83.35	81.92	80.17	80.6	81.1	81.15	81.06	81.02	81.42	81.37	80.27	80.88	81.92	79.74	79.41	79.67	80.6	79.51	80.59	78.96	79.92	71.83	78.75	77.26	77.81	80.73	85.94	66.21	81.42	81.42	81.42	81.69	82.47	80.6	82.24	80.6	82.67	82.02	81.42	83.15	81.97	82.51	82.51	86.2	86.05	81.04	67.48	80.4	79.86	79.89	93.1	62.45	89.66	81.4	46.05	76.84	65.44	35.67	79.31	44.76	35.11	52.08	31.48	86.84	90.07	64.38	70.11	70.63	25	25	21.93	21.93	23.68	36.36	48.57	47.37	76.98	78.57	31.59	34.74	32.92	53.72	67.96	38.53	62.71	47.46	34.95	37.38	12.87	37.76	1.04	1.31	1.31	1.05	15.92	4.35	7.81	7.04	12.5	14.29	10.2	5.17	24.53	18.21	14.8	9.89	8.07	6.82	6.82	8.87	12.38	14	2.47	17.99	10.7	6.83	5.2	8.41
Petopentia_natalensis_TLP78_dhs_exon1-7	95.6	96.47	95.11	93.21	95.11	92.93	93.21	92.93	94.02	93.87	93.68	93.96	93.48	94.57	94.71	94.57	94.29	93.5	93.21	92.66	94.72	92.66	91.58	93.75	93.75	92.66	94.84	95.11	94.29	94.29	95.06	94.57	94.57	95.38	89.87	94.84	95.11	95.38	94.29	94.29	94.29	94.57	94.02	94.02	94.29	94.29	98.1	98.1	98.1	97.55	97.28		97.95	93.48	94.29	91.62	91.27	92.33	92.05	92.58	92.58	93.48	92.93	92.93	93.21	92.93	92.93	92.66	92.12	91.51	94.97	92.12	90.76	88.96	89.67	92.12	92.66	91.03	91.58	94.17	89.7	89.43	88.86	88.86	90.76	88.32	91.58	91.58	91.85	91.85	92.57	91.58	90.49	92.14	93.15	93.24	93.96	93.68	92.98	94.37	95.11	93.48	94.02	86.68	93.21	93.96	94.23	94.56	94.51	94.81	94.51	94.51	93.96	95.05	94.23	93.96	93.96	94.51	94.51	93.68	93.41	94.84	94.02	92.12	94.02	92.66	93.48	93.68	93.48	91.17	88.59	88.86	87.77	89.44	87.77	87.57	87.57	87.66	91.67	92.12	91.58	93.75	90.83	81.26	96.91	89.95	82.08	89.4	89.97	89.95	89.95	89.67	92.4	93.13	89.4	89.95	91.48	92.91	89.13	91.3	91.85	91.3	90.76	91.03	88.16	91.03	94.74	91.76	89.13	89.81	88.41	86.78	85.87	84.85	84.75	84.2	85.04	84.46	83.25	84.01	85.71	83.2	83.87	83.79	85.95	88.61	85.64	85.67	84.01	86.67	86.46	86.19	86.22	86.41	85.05	84.78	85.05	84.78	85.4	83.7	85.34	84.51	85.33	86.8	86.5	83.56	85.34	87.5	84.85	84.57	85.34	84.85	86.96	86.68	86.68	85.87	86.68	83.97	85.65	83.52	83.24	82.7	83.63	86.83	81.37	81.92	84.93	85.29	82.8	82.8	85.6	83.84	81.76	81.63	81.69	80.66	85.47	83.56	80.44	81.06	80.47	80.17	81.92	81.63	81.94	81.07	81.05	80.87	83.35	82.22	80.47	80.87	81.37	81.42	81.34	81.3	81.69	81.65	80.27	81.18	82.22	80.01	79.71	79.13	80.6	78.96	80.17	78.69	80.3	74.65	79.21	77.26	77.53	80.73	85.94	66.49	80.87	80.87	80.87	81.15	81.47	80.15	81.69	80.05	82.67	82.02	81.15	82.87	81.42	81.97	81.97	85.74	85.27	80.49	67.03	79.93	79.4	79.89	93.1	62.45	89.66	80.62	45.7	76.84	66.11	35.33	79.31	45.71	35.64	52.08	31.48	87.72	89.36	64.38	67.61	69.93	25	25	21.93	21.93	23.68	36.36	48.57	47.37	76.98	78.57	31.34	34.49	33.17	53.72	66.72	38.53	64.41	49.15	35.89	38.32	12.87	37.76	1.31	1.57	1.57	1.31	16.14	4.35	7.81	7.04	12.5	14.29	10.2	5.17	24.84	18.21	15.27	9.44	8.49	6.25	6.25	7.88	12.38	14.25	2.47	17.99	10.7	6.47	5.2	8.11
Gymnanthera_oblonga_TLP274_dhs_exon1-6	94.97	97.2	95.31	93.55	95.6	93.55	93.55	93.84	94.72	93.25	93.84	94.13	93.84	94.43	93.83	94.13	94.13	94.43	93.55	93.55	95.01	93.26	91.79	92.96	93.26	92.38	94.13	95.01	94.13	94.43	94.43	94.72	94.43	95.31	90.23	95.31	95.6	95.31	94.43	94.43	95.01	95.31	94.72	94.72	95.01	95.01	98.53	98.53	98.53	98.83	98.24	97.95		93.26	95.01	91.62	91.27	92.31	92.01	92.58	92.58	93.84	93.26	93.84	93.84	93.26	93.26	92.67	92.38	92.31	94.33	92.08	90.91	89.23	90.03	92.67	92.67	90.62	91.79	94.17	90.06	89.77	89.15	89.15	90.62	89.15	92.38	92.08	92.38	92.38	91.95	91.5	90.91	91.48	94.07	92.62	94.07	94.07	92.34	94.49	95.31	94.13	94.43	85.63	93.55	93.47	94.07	95	94.96	95.56	94.66	95.25	94.66	95.25	94.36	94.66	94.66	95.25	94.07	94.66	93.47	94.43	94.13	92.38	93.84	92.38	93.26	93.47	93.26	90.54	88.86	89.44	87.68	89.76	88.27	88.63	88.34	87.78	91.67	91.79	91.5	93.55	88.07	80.94	95.88	90.62	81.44	89.74	90.06	90.03	90.03	89.74	91.81	93.18	89.74	89.74	91.69	95.61	89.15	91.79	92.08	92.08	91.2	91.79	88.16	91.5	94.74	90.91	90.03	89.44	86.96	86.34	85.41	84.75	84.75	84.2	85.04	84.46	83.04	84.19	85.66	83.28	83.87	84.21	85.34	87.91	85	85.04	83.67	85.31	85.92	85.63	85.63	85.92	86.22	85.63	86.22	85.92	85.04	84.75	85.34	85.34	86.22	86.22	86.51	83.56	85.63	87.5	85.34	85.04	85.34	84.75	87.39	87.39	87.39	85.92	87.1	84.16	85.03	82.99	82.7	82.4	83.33	86.83	80.76	81.34	85.66	85.29	82.22	82.22	85.6	83.26	81.18	81.05	81.1	80.07	84.92	83.09	80	80.66	79.88	79.59	81.34	81.05	81.34	80.47	80.47	80.47	83.02	81.63	79.88	80.47	80.76	81.05	80.71	80.91	81.34	81.28	79.59	80.59	81.63	79.31	79.12	79.36	79.94	78.49	79.53	77.91	79.55	71.83	78.3	77.26	77.26	80.36	84.38	68.26	81.05	81.05	81.05	81.34	81.74	80.15	81.92	80.17	82.04	81.39	81.34	82.22	81.63	82.22	82.22	85.23	86.05	80.17	67.03	79.93	79.4	79.18	89.66	66.98	86.21	81.4	46.05	76.84	66.11	38.27	79.31	44.76	37.18	52.08	34.01	87.72	90.35	69.44	67.61	69.93	26.57	26.57	21.93	21.93	23.68	35.66	48.57	47.37	76.98	78.57	33.6	36.97	35.29	53.72	67.56	37.96	64.41	49.15	44.63	38.32	12.87	36.73	1.31	1.57	1.57	1.31	16.47	4.35	7.16	6.34	10.94	14.29	10.2	6.03	24.84	17.88	14.83	9.83	8.86	6.29	6.29	6.29	12.38	10.8	2.25	22.32	10.19	6.47	5.2	4.25
Streptoechites_chinensis_54_dhs_exon1-7	95.6	95.35	93.51	93.51	93.24	92.43	93.24	92.43	93.78	93.87	93.68	93.96	94.05	93.24	93.83	94.59	93.51	94.07	94.32	93.51	93.84	93.51	92.97	93.78	93.24	92.7	94.05	94.86	94.32	94.32	95.06	94.57	95.14	95.41	90.47	94.05	94.59	94.86	94.05	94.05	93.51	93.78	93.24	93.24	93.24	93.24	93.21	93.21	93.21	93.21	93.21	93.48	93.26		93.51	91.62	90.34	92.33	92.05	92.58	92.58	93.21	92.66	92.66	92.93	92.93	92.66	92.39	91.3	91.78	94.97	91.89	90.27	88.48	89.19	91.89	92.43	90.54	91.03	94.17	90.3	90.3	90	90	91.08	88.92	91.35	91.89	92.16	92.16	93.82	92.43	91.89	92.79	93.19	93.24	94.81	93.99	92.98	91.43	91.89	90.27	90.81	83.51	90	90.71	90.71	91.59	91.8	92.1	91.26	91.53	90.98	92.35	92.08	91.53	91.26	91.53	91.26	90.98	91.26	90.81	92.43	88.92	90.54	90.27	90.54	90.71	90	91.17	88.65	88.38	87.84	88.96	87.57	88.71	88.44	87.11	90.48	92.16	91.89	93.78	88.07	80.55	94.85	90	82.72	90	90.29	90.27	90.27	90	93.57	93.72	88.65	88.92	90.44	94.41	90	91.62	92.16	91.62	91.08	91.35	90.13	91.08	93.86	93.53	88.65	86.23	85.51	85.9	84.95	85.12	85.04	84.5	84.75	85.34	84.35	85.03	86.73	83.47	84.75	85.44	86.78	89.45	86.46	86.23	84.35	86.67	87.57	87.29	86.22	86.76	86.14	85.87	85.33	84.78	86.78	84.24	85.92	84.59	86.45	88.27	87.88	85.39	85.63	88.6	85.12	85.12	85.92	85.4	87.57	87.3	87.3	85.95	87.3	85.95	86.28	83.79	83.52	83.58	83.33	88.3	81.37	82.8	84.93	85.29	83.38	83.38	86.83	83.84	82.65	82.51	82.27	81.54	84.92	83.56	81.27	81.88	80.76	80.76	82.8	82.22	83.15	81.95	81.63	81.42	84.66	82.8	81.34	81.42	81.92	81.97	82.73	82.41	81.69	82.78	81.1	82.06	82.22	80.01	80.88	79.95	81.42	79.78	81.01	78.69	81.44	74.65	80.56	77.55	77.81	82.55	85.94	67.63	79.78	79.78	79.78	80.05	81.8	80.15	80.6	79.78	80.8	82.02	79.23	81.49	80.33	80.87	81.15	84.35	86.82	79.67	67.03	79.93	78.94	79.19	86.21	62.87	82.76	83.72	47.08	77.57	64.09	36.67	79.31	45.71	34.39	53.03	31.9	87.72	90.91	64.03	70.11	70.63	24.38	24.38	21.93	21.93	23.68	34.97	48.57	48.25	77.78	76.19	30.94	35.8	33.5	56.2	66.72	39.11	62.71	47.46	34.01	37.38	12.87	35.71	0.78	1.05	1.05	0.79	16.55	4.35	7.81	6.34	10.94	13.61	9.8	5.17	24.84	18.21	15.51	9.64	8.07	6.82	6.82	9.27	11.43	13.51	1.92	17.73	10.7	6.83	5.2	8.41
Papuechites_aambe_TLA130_dhs_exon1-7	97.5	95.93	94.32	94.05	93.78	93.78	94.05	94.32	94.59	95.74	94.23	94.51	94.32	95.41	95.15	95.14	94.32	94.07	94.32	92.43	94.43	92.16	91.62	93.78	94.32	93.24	95.41	95.68	94.86	95.14	96.93	95.38	95.41	95.68	90.2	94.86	95.14	95.14	95.41	95.41	94.86	95.14	94.59	94.59	94.32	94.32	94.57	94.57	94.57	94.57	94.57	94.29	95.01	93.51		94.01	91.73	92.88	92.6	93.13	93.13	93.75	93.21	93.21	93.48	93.21	93.75	93.48	92.93	91.78	96.86	92.97	92.7	90.64	91.62	93.24	93.51	91.62	92.12	96.52	90.3	90.84	90.27	90.27	92.16	89.73	91.62	93.24	93.24	93.24	94.44	93.24	92.16	94.11	93.46	95.09	93.99	93.72	96.18	92.24	93.24	91.35	92.97	84.05	91.62	91.26	91.26	92.69	92.9	93.47	92.9	92.62	92.08	92.9	92.08	92.35	92.62	92.62	91.8	91.8	91.53	92.16	92.16	90.54	92.16	91.08	91.89	91.26	91.08	94.33	89.73	89.46	88.65	89.77	89.46	89.52	89.25	87.94	93.45	92.16	91.89	93.78	88.99	80.28	97.94	90.81	84	91.08	91.65	91.62	91.62	91.35	92.4	93.17	90.27	90	92.08	93.71	90	91.89	92.16	91.89	91.35	91.89	89.47	91.35	94.74	93.53	88.92	88.15	89.86	87.67	85.87	85.4	85.63	85.08	85.92	85.92	84.62	84.69	86.39	84.3	85.92	85.44	86.78	89.45	86.74	86.23	85.03	87.27	86.74	86.46	87.68	87.84	85.87	85.6	85.87	85.6	86.23	85.05	85.92	84.32	85.37	87.39	87.05	85.39	87.39	89.34	86.23	86.23	86.8	85.67	86.49	86.22	86.22	85.68	86.76	85.68	86.9	85.16	84.89	84.16	84.5	88.3	81.64	83.09	85.66	86.03	83.97	83.97	87.24	85.58	82.65	83.09	82.85	82.12	86.59	84.38	81.27	81.88	81.05	81.34	83.09	82.8	83.45	82.25	82.22	81.69	84.66	83.38	81.92	81.69	82.47	82.24	82.45	82.41	81.97	82.78	81.37	82.35	82.8	80.29	81.18	81.03	81.69	80.6	81.43	79.78	81.82	74.65	80.56	78.43	78.36	82.18	89.06	67.91	81.15	81.15	81.15	81.42	81.47	80.6	81.97	80.33	81.42	82.64	81.15	82.87	81.69	82.24	82.24	84.81	86.05	80.77	67.48	79.45	78.94	79.73	93.1	63.29	89.66	80.62	46.05	76.84	64.43	35.33	79.31	46.19	34.39	53.03	31.6	87.72	90.91	64.03	70.11	72.03	24.38	24.38	21.93	21.93	23.68	36.36	48.57	49.12	77.78	78.57	31.93	35.56	33.5	54.55	66.72	39.68	62.71	47.46	34.01	38.32	12.87	35.71	1.04	1.31	1.31	1.05	16.33	4.35	7.55	5.63	10.94	12.93	9.39	6.03	24.22	18.87	15.51	9.64	8.07	6.82	6.82	9.76	11.43	14	2.47	17.73	10.7	6.83	5.2	8.11
Echites_umbellatus_3	95.54	95	93.41	95.21	93.41	94.01	94.01	95.81	95.21	93.08	94.01	94.01	93.41	95.21	94.83	94.61	94.01	95.81	94.61	95.21	94.61	94.61	93.41	92.81	92.81	91.62	94.61	94.01	94.61	94.61	93.69	94.61	94.01	94.01	91.75	92.22	92.22	92.81	92.81	92.81	94.01	94.01	93.41	93.41	93.41	93.41	92.22	92.22	91.62	92.22	92.22	91.62	91.62	91.62	94.01		99.43	100	100	99.4	99.4	94.61	95.21	95.21	95.21	93.41	95.81	95.21	93.41	94.61	93.66	92.81	92.81	90.56	92.22	94.61	93.41	93.41	93.41	94.04	92.81	92.81	92.81	92.81	92.22	92.81	94.01	93.41	93.41	93.41	91.64	92.22	91.62	93.45	95.21	96.28	92.81	92.81	92.29	92.3	92.22	93.41	92.22	77.25	92.81	90.42	90.42	92.9	92.81	93.41	92.22	92.22	92.81	92.81	92.81	91.62	92.22	92.81	91.02	93.41	90.42	91.02	92.22	91.02	91.02	91.62	92.22	92.22	92.81	90.54	91.02	89.82	90.42	91.62	91.62	92.22	92.22	88.62	90.42	91.62	91.62	93.41	0	91.62	92.78	91.62	80.67	91.02	91.02	92.22	92.22	91.62	96.88	94.61	91.02	90.42	90.42	96.08	91.62	92.22	92.22	91.62	91.62	92.22	95.12	92.22	92.16	90	90.42	88.62	0	79.31	83.62	83.83	84.43	84.43	83.83	83.23	83.91	82.63	84.43	83.23	83.23	85.03	83.23	83.55	83.83	83.23	82.63	83.75	84.43	84.43	83.23	85.03	84.43	85.03	84.43	85.03	83.83	83.23	82.04	82.04	85.63	86.23	85.63	82.34	86.23	86.23	85.63	85.63	85.03	83.83	86.83	86.83	86.23	85.03	86.23	83.83	85.47	81.44	82.04	82.04	83.23	80.91	80.84	83.83	83.23	83.83	84.43	84.43	83.83	80.04	82.63	83.83	83.33	82.04	81.9	84.43	80.84	83.83	81.44	80.84	82.04	82.04	82.04	81.44	82.04	80.84	82.04	82.04	82.04	82.63	82.63	81.44	82.04	82.63	82.63	81.44	80.84	82.04	83.83	76.67	81.44	83.23	82.63	80.84	80.26	80.84	84.11	0	82.76	77.84	78.44	82.93	87.5	82.74	82.14	82.74	82.74	83.33	82.74	81.6	80.95	79.76	79.56	80.77	80.95	81.55	80.95	81.55	81.55	79.73	86.21	79.17	65.53	80.63	79.19	77.84	89.66	83.55	82.76	79.31	48.92	72.46	53.89	36.09	72.41	46.96	32.16	27.81	24.85	84.31	92.16	68.26	0	72.5	46.25	46.25	37.25	37.25	39.22	56.25	51.43	76.47	80	80	14.89	27.27	21.93	61.54	47.33	18.06	0	0	50.28	9.52	1.19	57.69	0	0	0	0	5.23	4.4	5.26	4.26	12.5	1.03	2.89	5.26	9	8.33	8.33	9.44	13.81	11.54	11.54	11.54	10.48	2.34	0.6	5.41	7.39	1.2	4.46	1.79
Echites_umbellatus_4	95.54	95	91.27	91.73	91.73	91.27	91.27	92.66	92.66	93.08	91.73	91.73	90.8	93.12	92.2	92.66	92.66	93.58	91.27	92.66	92.66	92.19	89.88	90.8	91.27	89.88	91.73	93.12	93.12	93.12	93.69	92.66	92.66	92.66	87.79	91.27	91.27	91.27	91.73	91.73	91.73	91.73	90.8	91.27	91.27	91.27	90.8	90.8	90.8	91.73	91.27	91.27	91.27	90.34	91.73	99.43		97.75	97.29	97.29	97.29	93.58	94.04	93.12	94.04	92.66	94.51	94.04	91.27	93.12	93.66	89.41	88.95	87.21	88.49	91.73	90.8	90.8	89.88	93.02	89.41	88.95	88.95	88.95	89.88	88.03	91.27	90.34	90.34	90.34	91.64	89.88	88.95	93.45	92.66	96.28	90.8	91.27	92.29	90.43	90.8	90.8	89.88	78.77	90.34	88.49	88.49	91.33	91.27	91.73	90.8	90.8	90.8	91.27	91.27	90.34	89.88	91.27	89.41	90.8	88.49	89.41	90.34	88.49	88.95	90.34	90.8	90.34	91.27	90.54	88.03	87.56	86.64	88.49	88.03	88.49	88.49	85.71	89.85	89.41	89.41	91.27	83.17	88.95	92.78	88.03	80.67	88.03	87.61	88.95	88.95	88.49	90.39	91.27	88.49	88.03	88.03	96.08	88.95	89.88	89.88	89.41	89.41	89.88	87.93	89.88	92.16	90	87.56	84.79	72.08	81.87	81.9	82.93	82.93	83.4	82.93	82.47	81.17	81.86	83.3	80.62	81.08	82.47	82.01	83.55	82.01	81.54	81.08	83.75	81.54	81.08	82.01	83.4	82.93	82.47	82.47	82.93	82.01	80.62	80.62	80.62	83.86	84.32	84.32	81.76	83.86	83.78	83.4	83.4	82.93	82.01	84.79	84.32	84.32	84.32	83.86	81.54	85.47	80.16	79.69	79.23	81.08	80.91	79.23	81.08	81.86	82.34	82.01	82.01	83.38	80.04	80.62	81.08	80.71	79.69	81.9	82.93	79.23	80.62	79.23	78.77	80.16	80.16	80.16	79.69	80.16	79.23	80.16	80.16	79.23	80.62	80.62	79.69	79.23	79.69	80.16	78.77	79.23	79.69	81.08	76.01	79.69	79.23	80.62	79.23	80.26	79.23	81.07	57.79	79.48	76.45	75.99	79.41	87.5	80.25	78.4	78.86	78.86	79.33	78.3	77.98	77.94	77.02	79.56	80.77	78.4	79.33	77.48	78.86	79.33	79.73	81.47	76.1	65.08	77.1	76.14	75.53	89.66	83.55	82.76	77.59	53.55	72.77	60.25	43.64	72.41	36	33.68	37.68	20.66	84.31	92.16	61.64	0	72.5	46.25	46.25	37.25	37.25	39.22	56.25	51.43	76.47	72.09	76.78	27.48	36.92	31.41	60.18	47.33	18.06	0	0	50.28	9.52	0.92	57.69	0	0	0	0	8.87	4.4	6.26	7.11	12.64	13.61	10.31	5.26	15.62	7.87	7.43	8.75	13.81	11.54	11.54	11.54	10.48	2.27	0.46	5.41	8.44	2.33	4.68	2.51
Echites_umbellatus_PA74_dhs_1-7	95.6	95.29	92.6	93.15	91.78	92.05	92.6	92.88	92.6	93.25	93.35	93.35	92.33	93.97	92.86	93.97	92.33	93.44	92.88	92.33	92.9	91.51	90.96	92.05	92.05	90.96	93.15	93.97	93.97	94.25	93.81	93.7	93.7	93.97	89.79	92.6	92.6	92.88	93.15	93.15	92.88	92.88	92.33	92.6	92.05	92.05	92.05	92.05	92.05	92.05	92.6	92.33	92.31	92.33	92.88	100	97.75		99.73	99.73	99.73	95.07	95.07	94.79	94.52	94.52	96.71	96.71	93.42	95.34	93.7	90.68	90.41	88.59	89.32	91.51	91.78	90.41	90.68	93.58	90.41	90.41	90.41	90.41	90.41	89.04	90.96	91.78	92.05	92.05	91.95	92.05	90.68	93.45	92.6	96.32	92.03	91.76	91.7	91.58	91.78	90.14	91.23	83.29	90.14	90.38	90.11	92.36	92.31	92.06	91.76	91.76	91.21	92.58	92.86	91.21	91.21	91.76	91.21	92.03	90.38	90.68	91.51	89.59	90.68	90.68	91.23	91.76	91.23	90.54	89.04	88.77	87.95	89.08	87.95	87.95	87.67	87.77	90.48	89.86	89.59	91.51	85.85	78.92	92.78	89.32	80.8	89.04	89.61	89.86	89.59	89.32	91.23	91.76	89.32	89.59	90.66	94.33	90.14	90.41	90.96	90.41	90.14	90.14	88.59	90.68	94.74	94.71	88.22	85.83	86.36	85.27	84.04	85	84.91	84.36	85.21	85.21	84.22	84.69	86.05	83.61	84.02	85	85.83	86.92	86.11	85.28	83.51	87.27	85.79	85.52	85.21	85.48	84.93	84.11	84.38	84.11	86.11	83.01	85.5	84.38	85.75	87.57	86.94	82.34	85.5	88.24	85	85	85.8	85	86.58	86.3	86.3	85.75	87.12	84.38	84.4	83.66	83.38	82.25	84.02	88.3	81.67	83.43	84.93	85.29	83.73	83.73	86.42	83.84	82.84	83.14	82.6	81.95	84.92	85	81.44	81.99	81.07	81.07	83.14	82.54	82.85	81.95	81.95	81.44	84	83.14	81.36	81.99	82.5	82.27	82.17	82.14	82.55	82.78	81.94	82.54	82.54	80.01	81.07	80.49	81.72	80.61	81.01	79.5	81.47	75.76	79.21	78.11	78.33	81.25	87.5	67.34	80.94	80.94	80.94	81.22	81.14	79.25	81.22	79.56	79.56	80.77	80.39	82.12	80.66	81.22	81.49	82.97	83.72	79.44	66.58	78.49	78.02	79.73	89.66	60.34	82.76	80.62	45.36	75.74	62.37	35	72.41	43.81	35.11	53.67	32.1	88.6	90.78	65.21	70.11	72.73	23.75	23.75	22.81	22.81	24.56	36.36	51.43	48.25	79.67	82.11	30.58	35.09	33	56.2	67.96	39.11	62.71	47.46	34.95	38.32	12.87	34.69	1.06	1.33	1.33	1.06	16.37	4.35	8.4	7.75	14.06	14.29	10.2	6.03	24.22	19.4	15.51	9.21	8.07	6.25	6.25	7.88	10.48	13.4	1.95	17.99	10.84	6.83	5.2	8.41
Echites_umbellatus_PA86_dhs_exon1-7	95.6	95.29	92.33	92.88	91.51	91.78	92.33	92.6	92.33	93.25	93.07	93.07	92.05	93.7	92.41	93.7	92.05	93.17	92.6	92.05	92.6	91.23	90.68	91.78	91.78	90.68	92.88	93.7	93.7	93.97	93.81	93.42	93.42	93.7	89.51	92.33	92.33	92.6	92.88	92.88	92.6	92.6	92.05	92.33	91.78	91.78	91.78	91.78	91.78	91.78	92.33	92.05	92.01	92.05	92.6	100	97.29	99.73		99.45	99.45	94.79	94.79	94.52	94.25	94.25	96.44	96.44	93.15	95.07	93.7	90.41	90.14	88.32	89.04	91.23	91.51	90.41	90.41	93.58	90.41	90.41	90.41	90.41	90.14	89.04	90.96	91.78	92.05	92.05	91.95	91.78	90.41	93.45	92.33	96.32	91.76	91.48	91.7	91.31	91.51	89.86	90.96	83.01	89.86	90.11	89.84	92.08	92.03	91.78	91.48	91.48	90.93	92.31	92.58	90.93	91.21	91.48	90.93	91.76	90.11	90.41	91.23	89.32	90.41	90.41	90.96	91.48	90.96	90.54	89.04	88.77	87.95	89.08	87.95	87.95	87.67	87.49	90.48	89.59	89.32	91.23	84.91	78.64	92.78	89.32	80.8	88.77	89.34	89.59	89.32	89.04	90.64	91.48	89.32	89.59	90.38	94.33	89.86	90.14	90.68	90.14	89.86	89.86	87.92	90.41	94.74	94.71	87.95	85.56	84.85	84.82	83.58	84.72	84.62	84.06	84.91	84.91	83.94	84.69	86.05	83.33	83.73	84.72	85.56	86.92	85.83	85	83.16	87.27	85.52	85.24	84.91	85.21	84.66	83.84	84.11	83.84	86.11	82.74	85.21	84.11	85.48	87.28	86.67	82.34	85.21	88.24	84.72	84.72	85.5	84.72	86.3	86.03	86.03	85.48	86.85	84.11	84.4	83.38	83.1	82.25	83.73	88.3	81.39	83.14	84.93	85.29	83.43	83.43	86.42	83.84	82.54	82.84	82.3	81.66	84.92	84.72	81.16	81.72	80.77	80.77	82.84	82.25	82.54	81.66	81.66	81.16	83.67	82.84	81.07	81.72	82.22	81.99	81.89	81.86	82.27	82.5	81.67	82.25	82.25	79.73	80.77	80.22	81.44	80.33	81.01	79.22	81.08	74.24	78.75	77.81	78.06	80.88	87.5	67.06	80.66	80.66	80.66	80.94	81.14	78.79	80.94	79.28	79.56	80.77	80.11	81.84	80.39	80.94	81.22	82.97	83.72	79.17	66.13	78.01	77.56	79.73	89.66	60.34	82.76	80.62	45.36	75.74	62.03	35	72.41	43.33	35.11	53.35	32.1	88.6	90.78	65.21	70.11	72.73	23.75	23.75	22.81	22.81	24.56	36.36	51.43	48.25	78.86	81.3	30.33	34.84	32.75	56.2	67.96	39.11	62.71	47.46	34.95	38.32	12.87	34.69	1.06	1.33	1.33	1.06	16.14	4.35	8.4	7.75	14.06	14.29	10.2	6.03	23.91	19.4	15.51	9.21	8.07	6.25	6.25	7.88	10.48	13.4	1.95	17.99	10.84	6.83	5.2	8.41
Echites_umbellatus_PA76_dhs1_exon1-7	94.97	95.29	92.86	93.41	92.03	92.31	92.86	93.13	92.86	93.25	93.61	93.61	92.58	94.23	93.27	94.23	92.58	93.7	93.13	92.58	93.18	91.76	91.21	92.31	92.31	91.21	93.41	94.23	94.23	94.51	93.81	93.96	93.96	94.23	90.03	92.86	92.86	93.13	93.41	93.41	93.13	93.13	92.58	92.86	92.31	92.31	92.31	92.31	92.31	92.31	92.86	92.58	92.58	92.58	93.13	99.4	97.29	99.73	99.45		100	95.33	95.33	95.05	94.78	94.78	96.98	96.98	93.68	95.33	93.7	90.93	90.66	88.84	89.56	91.76	92.03	90.66	90.93	93.58	90.66	90.66	90.66	90.66	90.66	89.29	91.21	92.03	92.31	92.31	91.95	92.31	90.93	93.45	92.6	96.32	92.03	91.76	91.7	91.83	92.03	90.38	91.48	83.52	90.38	90.38	90.11	92.36	92.31	92.06	91.76	91.76	91.21	92.58	92.86	91.21	91.21	91.76	91.21	92.03	90.38	90.93	91.76	89.84	90.93	90.66	91.21	91.48	91.21	90.54	89.29	89.01	88.19	89.32	88.19	88.19	87.91	88.01	90.48	90.11	89.84	91.76	86.67	79.13	92.78	89.56	80.8	89.29	89.86	90.11	89.84	89.56	91.23	91.76	89.56	89.84	90.66	94.33	90.38	90.66	91.21	90.66	90.38	90.38	89.19	90.93	94.74	94.71	88.46	86.07	87.69	85.65	84.04	85.24	85.16	84.61	85.46	85.46	84.45	84.69	86.05	83.84	84.27	85.24	86.07	86.92	86.35	85.52	83.79	86.67	86.03	85.75	85.46	85.71	85.16	84.34	84.62	84.34	86.35	83.24	85.76	84.62	85.99	87.83	87.19	82.34	85.76	88.24	85.24	85.24	86.05	85.24	86.81	86.54	86.54	85.99	87.36	84.62	84.4	83.89	83.61	82.49	84.27	88.3	81.89	83.68	84.93	85.29	83.98	83.98	86.42	83.84	83.09	83.38	82.84	82.2	84.92	85.24	81.67	82.22	81.31	81.31	83.38	82.79	82.85	82.2	82.2	81.67	84	83.38	81.6	82.22	82.73	82.5	82.17	82.14	82.5	82.78	82.17	82.79	82.79	80.24	81.31	80.72	81.94	80.83	81.01	79.72	81.78	76.92	79.21	78.34	78.55	81.55	87.5	67.34	81.16	81.16	81.16	81.44	81.14	79.25	81.44	79.78	79.56	80.77	80.61	82.35	80.89	81.44	81.72	82.97	83.72	79.67	66.58	78.49	78.02	79.95	89.66	60.34	82.76	80.62	45.36	75.74	62.59	35	72.41	44.29	35.11	53.67	32.1	88.6	90.78	65.21	70.11	72.73	23.75	23.75	22.81	22.81	24.56	36.36	51.43	48.25	80.33	82.79	30.65	35.18	33.08	56.2	67.96	39.11	62.71	47.46	34.95	38.32	12.87	34.69	1.06	1.33	1.33	1.06	16.37	4.35	8.42	7.75	14.06	14.29	10.2	6.03	24.22	19.46	15.51	9.21	8.07	6.25	6.25	7.88	10.48	13.43	1.96	17.99	10.87	6.83	5.2	8.41
Echites_umbellatus_PA76_dhs2_exon1-7	94.97	95.29	92.86	93.41	92.03	92.31	92.86	93.13	92.86	93.25	93.61	93.61	92.58	94.23	93.27	94.23	92.58	93.7	93.13	92.58	93.18	91.76	91.21	92.31	92.31	91.21	93.41	94.23	94.23	94.51	93.81	93.96	93.96	94.23	90.03	92.86	92.86	93.13	93.41	93.41	93.13	93.13	92.58	92.86	92.31	92.31	92.31	92.31	92.31	92.31	92.86	92.58	92.58	92.58	93.13	99.4	97.29	99.73	99.45	100		95.33	95.33	95.05	94.78	94.78	96.98	96.98	93.68	95.33	93.7	90.93	90.66	88.84	89.56	91.76	92.03	90.66	90.93	93.58	90.66	90.66	90.66	90.66	90.66	89.29	91.21	92.03	92.31	92.31	91.95	92.31	90.93	93.45	92.6	96.32	92.03	91.76	91.7	91.83	92.03	90.38	91.48	83.52	90.38	90.38	90.11	92.36	92.31	92.06	91.76	91.76	91.21	92.58	92.86	91.21	91.21	91.76	91.21	92.03	90.38	90.93	91.76	89.84	90.93	90.66	91.21	91.48	91.21	90.54	89.29	89.01	88.19	89.32	88.19	88.19	87.91	88.01	90.48	90.11	89.84	91.76	86.67	79.13	92.78	89.56	80.8	89.29	89.86	90.11	89.84	89.56	91.23	91.76	89.56	89.84	90.66	94.33	90.38	90.66	91.21	90.66	90.38	90.38	89.19	90.93	94.74	94.71	88.46	86.07	87.69	85.65	84.04	85.24	85.16	84.61	85.46	85.46	84.45	84.69	86.05	83.84	84.27	85.24	86.07	86.92	86.35	85.52	83.79	86.67	86.03	85.75	85.46	85.71	85.16	84.34	84.62	84.34	86.35	83.24	85.76	84.62	85.99	87.83	87.19	82.34	85.76	88.24	85.24	85.24	86.05	85.24	86.81	86.54	86.54	85.99	87.36	84.62	84.4	83.89	83.61	82.49	84.27	88.3	81.89	83.68	84.93	85.29	83.98	83.98	86.42	83.84	83.09	83.38	82.84	82.2	84.92	85.24	81.67	82.22	81.31	81.31	83.38	82.79	82.85	82.2	82.2	81.67	84	83.38	81.6	82.22	82.73	82.5	82.17	82.14	82.5	82.78	82.17	82.79	82.79	80.24	81.31	80.72	81.94	80.83	81.01	79.72	81.78	76.92	79.21	78.34	78.55	81.55	87.5	67.34	81.16	81.16	81.16	81.44	81.14	79.25	81.44	79.78	79.56	80.77	80.61	82.35	80.89	81.44	81.72	82.97	83.72	79.67	66.58	78.49	78.02	79.95	89.66	60.34	82.76	80.62	45.36	75.74	62.59	35	72.41	44.29	35.11	53.67	32.1	88.6	90.78	65.21	70.11	72.73	23.75	23.75	22.81	22.81	24.56	36.36	51.43	48.25	80.33	82.79	30.65	35.18	33.08	56.2	67.96	39.11	62.71	47.46	34.95	38.32	12.87	34.69	1.06	1.33	1.33	1.06	16.37	4.35	8.42	7.75	14.06	14.29	10.2	6.03	24.22	19.46	15.51	9.21	8.07	6.25	6.25	7.88	10.48	13.43	1.96	17.99	10.87	6.83	5.2	8.41
Macropharynx_peltata_49_dhs_exon1-7	96.86	96.47	94.57	94.02	93.75	92.93	93.21	93.48	94.02	95.12	95.05	95.05	94.02	95.11	94.71	95.11	94.57	94.58	93.48	94.02	94.72	93.48	92.39	92.66	92.66	91.58	93.48	94.84	94.57	94.84	95.06	94.29	94.84	94.84	91.5	94.02	94.57	95.38	95.11	95.11	94.29	94.57	94.02	94.29	93.75	93.75	93.48	93.48	93.48	93.48	92.93	93.48	93.84	93.21	93.75	94.61	93.58	95.07	94.79	95.33	95.33		99.18	97.83	97.83	97.83	96.2	95.92	95.38	94.52	94.97	91.58	91.85	90.04	90.76	92.12	93.21	91.58	91.3	94.76	89.97	89.97	89.95	89.95	91.58	88.86	91.85	92.39	92.66	92.66	92.57	92.39	91.3	93.45	93.15	95.71	93.68	93.41	92.98	91.38	91.58	89.95	90.76	82.61	89.95	89.84	89.84	91.26	91.21	91.51	90.66	91.21	90.66	92.03	92.31	90.66	90.66	91.21	90.93	91.48	89.84	91.03	92.39	88.86	90.49	89.95	90.49	90.66	89.95	91.17	89.95	89.67	88.59	89.98	88.59	87.3	87.03	88.21	91.07	92.12	91.85	93.48	88.07	80.72	96.91	91.58	82.08	89.95	90.51	90.76	90.49	90.22	91.81	93.41	89.4	89.95	91.21	92.91	89.95	91.3	91.85	91.3	91.03	91.3	88.82	91.58	94.74	93.53	89.4	85.95	85.51	86.78	85.41	85.4	85.34	84.79	85.04	85.34	84.62	84.69	86.39	83.2	84.46	85.99	86.23	88.19	86.19	86.23	85.03	86.06	87.29	87.02	86.22	86.41	86.14	85.33	85.33	85.05	87.33	84.51	86.51	85.6	86.41	87.98	87.33	84.78	86.51	88.24	85.95	85.95	86.8	85.12	86.96	86.68	86.68	85.87	87.5	85.05	86.28	83.52	83.24	82.11	84.21	86.83	81.64	82.8	84.93	85.29	83.38	83.38	86.42	84.42	82.35	82.8	82.27	81.25	85.47	84.38	81.27	81.88	80.76	80.76	82.51	82.22	82.54	81.66	81.63	81.42	83.67	82.8	81.05	81.69	82.47	82.24	82.17	82.14	81.97	82.78	81.64	81.76	82.22	80.29	80.29	79.95	81.15	79.78	80.59	78.69	81.06	74.65	79.66	77.84	78.36	83.27	89.06	67.06	79.78	79.78	79.78	80.05	80.48	78.34	80.6	78.96	79.56	80.77	80.33	81.77	80.6	81.15	81.15	84.35	84.5	79.4	65.67	78.01	77.56	80.16	93.1	61.6	89.66	80.62	46.05	76.84	65.1	35.67	75.86	45.24	35.9	52.4	31.79	89.47	90.07	65.21	67.61	70.63	24.38	24.38	21.93	21.93	23.68	36.36	51.43	46.49	78.57	80.16	31.84	34.99	33.42	55.37	66.72	39.11	64.41	49.15	35.89	39.25	12.87	33.67	1.57	1.84	1.84	1.57	15.7	4.35	7.81	6.34	10.94	14.29	10.61	5.17	23.29	19.54	15.51	8.99	8.49	6.25	6.25	7.88	11.43	14.5	2.47	17.99	10.7	6.47	5.78	8.11
Macropharynx_spectabilis_TL210_dhs_exon1-7	96.23	96.47	94.02	93.48	93.21	92.39	92.66	92.93	93.48	94.49	94.51	94.51	93.48	94.57	93.83	94.57	94.02	93.77	92.93	93.48	94.13	92.93	91.85	92.12	92.12	91.03	92.93	94.29	94.02	94.29	94.43	93.75	94.29	94.29	90.96	93.48	94.02	94.84	94.29	94.29	93.48	93.75	93.21	93.48	92.93	92.93	92.93	92.93	92.93	92.93	92.39	92.93	93.26	92.66	93.21	95.21	94.04	95.07	94.79	95.33	95.33	99.18		97.01	97.01	97.01	95.38	95.11	94.57	93.7	94.33	91.03	91.3	89.5	90.22	91.58	92.66	91.58	90.49	94.17	89.7	89.7	89.4	89.4	91.03	88.32	91.58	91.85	92.12	92.12	91.95	91.85	90.76	92.79	92.6	96.32	93.13	92.86	92.34	90.83	91.03	89.4	90.22	82.07	89.4	89.29	89.29	90.71	90.66	90.96	90.66	90.66	90.11	91.48	91.76	90.11	90.11	90.66	90.38	90.93	89.29	90.49	91.85	88.32	89.95	89.4	89.95	90.11	89.4	90.54	89.4	89.13	88.04	89.44	88.04	86.76	86.49	87.66	90.48	91.58	91.3	92.93	87.16	80.18	95.88	91.03	81.44	89.4	89.97	90.22	89.95	89.67	91.23	92.86	88.86	89.4	90.66	92.91	89.4	90.76	91.3	90.76	90.49	90.76	88.16	91.03	94.74	93.53	88.59	85.4	84.06	85.9	84.5	84.85	84.75	84.2	84.46	84.75	84.07	84.35	86.05	82.64	83.87	85.44	85.67	87.76	85.64	85.67	84.35	86.06	86.74	86.46	85.63	85.87	85.6	84.78	84.78	84.51	86.78	83.7	85.63	84.78	85.87	87.39	86.78	84.17	85.63	87.87	85.12	85.12	85.92	84.57	86.41	86.14	86.14	85.33	86.96	84.51	85.65	82.97	82.69	81.52	83.33	86.83	81.1	82.22	84.56	84.93	82.8	82.8	86.01	83.84	81.76	82.22	81.69	80.66	84.92	83.84	80.72	81.33	80.17	80.17	81.92	81.63	82.24	81.07	81.05	80.87	83.35	82.22	80.76	81.15	81.92	81.69	81.62	81.58	81.42	82.5	81.1	81.18	81.63	79.74	79.71	79.67	80.87	79.78	80.17	78.69	80.3	73.24	78.75	77.26	77.81	82.55	89.06	66.49	79.23	79.23	79.23	79.51	80.15	77.89	80.05	78.42	78.94	80.15	79.78	81.22	80.05	80.6	80.6	83.89	83.72	78.85	65.22	77.53	77.11	79.35	93.1	61.18	89.66	79.84	45.7	76.47	64.43	35.33	72.41	44.76	35.37	52.4	31.79	89.47	90.07	64.66	67.61	70.63	24.38	24.38	21.93	21.93	23.68	36.36	51.43	46.49	77.78	78.57	31.34	35.24	33.17	55.37	66.72	39.11	64.41	49.15	35.89	39.25	12.87	33.67	1.83	2.1	2.1	1.57	15.7	4.35	7.81	6.34	10.94	14.29	10.61	5.17	23.29	19.21	15.51	8.99	8.49	6.25	6.25	7.88	11.43	14	2.47	17.99	10.7	6.47	5.78	8.11
Rhodocalyx_rotundifolius_PA109b_dhs_exon1-7	97.5	97.06	94.29	94.02	93.21	92.93	92.93	93.48	94.02	95.74	95.05	95.05	93.48	94.57	93.39	94.57	94.02	94.58	93.48	93.75	94.13	93.21	92.39	92.12	92.12	91.03	93.21	94.29	94.02	94.29	95.68	94.02	94.29	94.29	91.23	93.75	94.29	94.29	94.57	94.57	94.29	94.57	94.02	94.29	93.75	93.75	92.93	92.93	92.93	92.93	92.39	92.93	93.84	92.66	93.21	95.21	93.12	94.79	94.52	95.05	95.05	97.83	97.01		97.28	97.28	95.65	95.38	95.11	94.25	95.6	91.3	91.3	89.5	90.22	91.58	92.66	90.49	90.76	95.35	89.43	89.43	89.4	89.4	91.03	88.86	91.3	92.12	92.39	92.39	93.2	91.85	91.03	94.11	93.42	96.32	93.41	93.41	93.62	91.11	91.3	89.95	90.76	82.34	89.95	89.84	90.38	91.26	91.21	91.51	90.66	91.21	90.66	92.03	92.31	90.66	90.66	91.21	91.21	92.31	89.84	90.49	92.39	88.59	90.22	89.67	90.22	90.66	90.22	91.8	89.67	89.67	88.86	89.71	88.59	87.03	86.76	87.94	91.67	91.3	91.03	92.66	85.32	80.45	95.88	91.3	82.72	89.95	90.24	90.49	90.22	89.95	91.23	93.13	89.13	89.67	90.93	94.33	89.67	90.76	91.3	90.76	90.49	90.76	87.5	91.03	96.49	93.53	89.13	85.67	86.96	85.46	83.58	84.57	84.46	83.91	84.16	84.75	83.8	84.35	86.05	82.64	83.58	85.16	85.67	88.61	85.64	85.4	84.01	86.67	86.46	86.19	85.34	85.33	85.6	84.78	85.05	84.78	86.5	83.7	85.63	84.78	86.14	87.98	87.05	85.39	85.63	87.87	85.12	85.12	85.92	84.85	86.41	86.14	86.14	85.6	87.5	84.51	86.9	83.24	82.97	82.11	83.92	86.83	81.1	82.22	84.93	84.93	82.8	82.8	86.83	85	82.06	82.22	81.69	80.95	86.03	84.11	80.99	81.61	80.17	80.17	81.92	81.63	82.24	81.36	81.05	80.87	83.35	82.22	80.47	81.15	81.92	81.69	82.17	81.86	81.42	82.5	81.1	81.47	81.63	79.46	80	79.4	80.6	79.23	81.01	78.14	80.3	73.24	78.3	77.26	77.81	82.91	89.06	66.77	79.78	79.78	79.78	80.05	80.48	78.34	80.6	78.96	80.18	81.39	80.33	81.77	80.6	81.15	81.15	84.81	83.72	79.67	65.67	78.01	77.56	79.62	89.66	62.03	86.21	79.84	46.05	76.47	64.43	35.67	75.86	44.76	35.37	52.4	32.41	90.35	90.78	65.48	67.61	71.33	23.75	23.75	22.81	22.81	24.56	36.36	51.43	48.25	76.98	78.57	30.85	34.24	33.17	53.72	66.72	39.11	64.41	49.15	35.89	39.25	12.87	35.71	1.57	2.1	1.84	1.57	15.47	4.35	7.81	6.34	10.94	12.93	9.39	6.03	23.29	19.54	15.51	9.21	8.49	6.25	6.25	7.39	10.48	14.25	2.47	17.99	10.43	6.47	5.2	8.11
Rhodocalyx_riedelii_TL205_dhs_exon1-7	97.5	96.47	94.29	93.75	93.48	92.66	92.93	93.21	93.75	95.74	94.78	94.78	93.75	94.84	94.27	94.84	94.29	94.31	93.21	94.02	94.43	93.21	92.12	92.39	92.39	91.58	93.21	94.57	94.29	94.57	95.68	94.02	94.57	94.57	91.77	93.75	94.29	94.57	94.84	94.84	94.02	94.29	93.75	94.02	93.48	93.48	93.21	93.21	93.21	93.21	92.66	93.21	93.84	92.93	93.48	95.21	94.04	94.52	94.25	94.78	94.78	97.83	97.01	97.28		97.28	95.65	95.38	95.11	94.52	95.6	91.3	91.58	89.77	90.49	92.12	92.93	90.76	91.03	95.35	89.7	89.7	89.67	89.67	91.58	88.59	91.58	92.12	92.39	92.39	93.2	91.85	90.76	94.11	92.88	96.32	93.68	93.41	93.62	91.11	91.3	89.67	90.49	82.88	89.95	89.56	89.56	90.98	90.93	91.23	90.38	90.93	90.38	91.76	92.03	90.93	90.38	90.93	90.66	91.21	89.56	90.76	92.12	89.4	90.22	89.95	90.49	90.38	89.67	91.8	89.4	89.4	88.32	89.71	88.32	87.84	87.57	88.21	91.67	91.58	91.3	92.93	86.24	80.45	96.91	91.03	82.72	89.67	90.24	90.49	90.22	89.95	91.23	93.13	89.4	89.67	91.76	92.91	89.67	91.3	91.85	91.3	91.03	91.3	88.82	91.58	95.61	93.53	89.4	85.67	84.06	86.34	84.5	84.85	84.75	84.2	84.46	85.04	84.07	85.03	86.73	82.92	84.16	85.44	85.95	88.19	85.91	85.67	84.69	86.06	87.02	86.74	85.92	86.14	85.6	85.05	85.05	84.78	86.78	84.24	85.92	85.05	86.41	87.98	87.33	85.39	86.22	88.6	85.67	85.67	86.51	85.67	86.96	86.68	86.68	85.87	87.5	85.05	86.9	83.52	83.24	82.7	84.21	86.83	81.64	82.8	85.29	85.66	83.38	83.38	86.83	85	82.35	82.8	82.27	81.54	86.03	84.66	81.27	81.88	81.05	81.05	82.51	82.22	82.54	81.95	81.63	81.42	83.67	82.8	81.05	81.69	82.74	82.24	82.17	82.14	81.97	82.78	81.92	81.76	82.22	80.01	80.29	79.95	81.15	79.78	81.01	78.96	81.44	73.24	79.21	77.84	78.36	82.55	90.63	67.06	79.78	79.78	79.78	80.05	80.81	78.79	80.6	78.96	80.18	81.39	80.33	81.77	80.6	81.15	81.15	84.81	84.5	79.4	66.13	78.97	78.02	79.89	93.1	62.03	89.66	80.62	46.05	76.84	64.77	35.33	75.86	44.29	35.37	52.4	32.1	89.47	90.07	65.21	67.61	71.33	24.38	24.38	22.81	22.81	24.56	37.06	51.43	47.37	77.78	79.37	31.09	34.74	32.92	55.37	65.49	39.11	64.41	49.15	34.01	39.25	12.87	34.69	1.57	1.84	1.84	1.57	15.7	4.97	8.07	6.34	10.94	14.29	10.2	6.9	23.91	19.21	15.27	9.21	8.49	6.25	6.25	7.88	10.48	14.5	2.47	17.99	10.7	6.47	5.2	7.81
Temnadenia_odorifera_TL213_dhs_exon1-7	96.23	96.47	94.02	93.48	93.21	92.39	92.93	92.93	93.48	94.49	94.51	94.51	93.48	94.57	93.39	94.57	94.02	94.04	93.48	93.48	93.84	92.93	91.85	92.12	92.12	91.03	92.93	94.29	94.02	94.29	94.43	93.75	94.29	94.29	90.96	93.48	94.02	94.29	94.57	94.57	93.75	94.02	93.48	93.75	93.21	93.21	92.93	92.93	92.93	92.93	92.39	92.93	93.26	92.93	93.21	93.41	92.66	94.52	94.25	94.78	94.78	97.83	97.01	97.28	97.28		95.65	95.65	94.84	93.97	94.33	91.03	91.85	90.32	90.76	91.85	92.66	90.49	90.76	93.58	89.43	89.43	89.67	89.67	91.03	88.32	91.3	91.85	92.12	92.12	91.95	91.85	91.03	92.79	92.6	95.09	93.13	92.86	92.34	90.83	91.58	89.4	90.22	82.34	89.4	89.29	89.29	90.71	90.66	90.96	90.11	90.66	90.11	91.48	91.76	90.11	90.11	90.66	90.66	90.93	89.84	91.03	91.85	88.32	89.95	89.4	89.95	90.11	89.4	90.54	89.67	89.67	88.59	89.98	88.59	86.76	86.49	88.21	90.48	91.58	91.3	92.93	87.16	80.45	94.85	90.22	81.44	89.4	89.97	90.22	89.95	89.67	91.23	92.86	89.4	90.22	91.48	93.62	89.4	90.76	91.3	90.76	90.49	90.76	88.16	91.03	95.61	94.12	88.86	85.4	88.41	85.46	83.13	84.3	84.16	83.62	83.87	84.46	83.52	84.01	85.71	82.09	83.28	85.16	85.4	87.76	85.36	85.12	83.67	86.06	86.19	85.91	85.04	85.33	85.33	84.51	84.24	83.97	86.5	83.97	85.34	84.51	85.87	87.39	86.78	84.17	85.34	87.5	84.85	84.85	85.63	84.57	86.41	86.14	86.14	85.33	86.96	84.24	85.65	82.97	82.42	82.11	83.33	86.83	80.82	82.22	84.56	84.93	82.8	82.8	86.01	84.42	81.76	82.22	81.69	80.66	84.92	84.11	80.72	81.33	80.76	80.76	82.22	81.92	82.54	81.66	81.63	81.42	83.67	82.51	81.05	81.69	82.19	81.97	81.89	81.86	81.69	82.5	81.37	81.76	81.92	79.46	79.71	79.4	80.6	79.23	80.59	78.14	80.3	73.24	78.75	77.55	78.08	81.82	87.5	66.49	78.96	78.96	78.96	79.23	79.82	77.44	79.78	78.14	78.94	80.15	79.78	81.22	80.05	80.33	80.6	84.35	83.72	78.57	64.77	77.53	77.11	79.08	89.66	61.18	86.21	79.07	45.7	76.84	64.09	35.33	72.41	44.29	35.37	52.71	32.41	90.35	90.78	64.93	67.61	72.03	23.13	23.13	23.68	23.68	25.44	36.36	54.29	47.37	76.98	80.16	31.09	34.49	32.92	54.55	66.72	39.68	64.41	49.15	35.89	39.25	12.87	35.71	1.57	1.84	1.84	1.57	15.47	4.35	7.81	6.34	10.94	14.29	9.8	6.03	23.6	19.87	15.51	9.44	8.07	6.25	6.25	7.88	9.52	14.5	2.47	17.99	10.43	6.47	5.2	8.11
Parsonsia_alboflavescens_PA90_dhs_exon1-7	95.6	95.88	93.48	93.48	92.66	92.39	93.21	92.93	93.21	94.49	93.68	93.68	93.48	94.84	93.39	94.57	93.21	95.12	93.48	92.93	93.84	92.39	92.12	92.39	92.93	91.85	93.48	94.29	94.29	94.57	93.81	94.02	94.29	94.84	90.42	93.21	93.48	93.75	94.29	94.29	94.57	94.57	94.02	94.29	93.75	93.75	92.93	92.93	92.93	92.93	93.48	92.93	93.26	92.66	93.75	95.81	94.51	96.71	96.44	96.98	96.98	96.2	95.38	95.65	95.65	95.65		99.18	94.29	95.62	93.7	91.85	91.3	89.77	90.22	92.12	92.66	91.03	91.58	94.17	90.24	90.24	90.22	90.22	91.03	89.4	91.58	92.39	92.66	92.66	93.2	92.66	91.3	97.4	93.7	95.71	92.58	92.31	91.7	91.38	91.58	89.95	90.76	83.15	89.95	89.84	89.84	91.53	91.48	91.51	90.66	91.76	91.21	92.03	92.31	91.21	90.66	91.76	90.93	91.48	89.84	90.49	91.3	89.4	90.49	89.95	90.49	90.66	89.95	90.54	89.13	88.86	88.04	89.44	88.04	87.84	87.3	87.66	91.07	91.03	90.76	92.12	86.24	79.9	92.78	89.95	82.08	89.4	89.97	90.22	89.95	89.67	90.64	92.31	89.67	90.22	90.66	96.45	90.76	91.3	91.85	91.3	90.76	91.03	88.16	91.58	95.61	96.47	89.13	85.95	85.51	85.46	84.04	85.12	85.04	84.5	85.34	85.34	84.35	85.03	86.73	83.47	84.16	85.44	86.23	87.76	86.19	85.95	84.35	86.67	86.46	86.19	85.92	86.14	85.6	84.78	85.05	84.78	86.78	83.97	86.8	85.87	86.41	87.98	87.6	84.17	86.22	88.6	85.67	85.67	86.51	85.4	86.96	86.68	86.68	85.87	87.5	84.78	85.65	84.34	84.07	82.99	84.8	88.3	81.92	82.8	84.93	85.29	83.38	83.38	86.42	84.42	82.35	82.8	82.27	81.25	85.47	84.66	80.99	81.61	80.76	81.05	82.51	82.22	82.54	81.66	81.63	81.42	83.67	82.8	81.05	81.42	82.19	81.97	81.89	81.86	81.69	82.5	81.92	82.06	82.22	79.74	80.59	80.22	81.69	80.05	80.59	78.96	81.06	74.65	78.75	77.84	78.08	82.18	89.06	67.06	80.6	80.6	80.6	80.87	81.14	79.25	81.42	79.78	80.18	81.39	80.33	82.04	80.87	81.97	81.42	83.89	83.72	79.67	67.03	78.97	78.48	80.43	89.66	61.18	82.76	80.62	45.36	76.1	63.42	35	79.31	42.86	35.11	53.35	32.1	89.47	91.49	64.93	70.11	72.03	23.75	23.75	22.81	22.81	24.56	36.36	51.43	48.25	79.37	83.33	31.59	34.99	33.67	55.37	67.96	39.11	62.71	47.46	34.95	38.32	12.87	35.71	1.31	1.57	1.57	1.31	16.14	4.35	8.07	7.04	12.5	14.29	10.2	6.03	23.91	19.21	15.04	8.76	8.07	6.82	6.82	8.37	10.48	14.5	2.47	17.99	10.43	6.47	4.62	8.11
Prestonia_portobellensis_51_dhs_exon1-7	95.6	95.88	93.21	93.48	92.39	92.12	92.93	92.66	92.93	94.49	93.41	93.41	92.66	94.57	92.51	94.29	92.93	94.31	93.21	92.66	93.26	92.12	91.85	92.12	92.12	91.03	93.21	94.02	94.02	94.29	93.18	93.75	94.02	94.57	90.14	92.93	93.21	93.48	94.02	94.02	93.75	93.75	93.21	93.48	92.93	92.93	92.66	92.66	92.66	92.66	93.21	92.66	92.67	92.39	93.48	95.21	94.04	96.71	96.44	96.98	96.98	95.92	95.11	95.38	95.38	95.65	99.18		94.02	95.34	93.07	91.58	91.03	89.5	89.95	91.85	92.39	90.76	91.03	92.99	89.97	89.97	89.95	89.95	90.76	88.86	91.03	92.12	92.39	92.39	92.57	92.39	90.76	96.74	92.88	95.09	92.31	92.03	91.05	91.11	91.3	89.67	90.49	83.15	89.67	89.56	89.56	91.53	91.48	91.23	90.38	91.48	90.93	91.76	92.03	90.93	90.38	91.48	90.66	91.21	89.56	90.22	91.03	89.13	90.22	89.95	90.49	90.66	89.95	89.9	88.86	88.59	87.77	89.17	87.77	87.57	87.03	87.11	89.88	90.49	90.22	91.85	86.24	79.63	92.78	89.67	81.44	89.13	89.7	89.95	89.67	89.4	90.06	92.03	89.13	89.4	90.93	95.74	90.76	90.49	91.03	90.49	90.22	90.22	87.5	90.76	95.61	96.47	88.59	85.4	85.51	84.58	83.13	84.57	84.46	83.91	84.75	84.75	83.8	84.35	86.05	82.92	83.58	84.89	85.67	87.34	85.64	85.4	83.67	86.67	85.91	85.64	85.34	85.87	85.05	84.24	84.51	84.24	86.23	83.42	86.22	85.33	85.87	87.39	87.05	83.56	85.63	87.87	85.12	85.12	85.92	84.85	86.68	86.41	86.41	85.6	87.23	84.51	85.03	84.07	83.79	82.4	84.21	88.3	81.37	82.22	84.19	84.56	82.8	82.8	85.6	83.84	81.76	82.22	81.69	80.66	84.92	84.11	80.44	81.06	80.17	80.47	81.92	81.63	81.94	81.66	81.05	80.87	83.02	82.22	80.47	80.87	81.64	81.42	81.34	81.3	81.42	81.93	81.37	81.47	81.63	79.19	80	79.67	81.15	79.51	80.17	78.42	80.3	74.65	77.85	77.26	77.53	81.45	87.5	66.49	80.05	80.05	80.05	80.33	80.48	78.34	80.87	79.23	79.56	80.77	79.78	81.49	80.33	81.42	80.87	83.43	82.95	79.12	66.13	78.49	78.02	80.16	86.21	60.76	79.31	79.84	44.67	75.37	62.75	34.67	79.31	42.86	34.84	53.03	32.1	89.47	92.2	64.38	70.11	72.73	23.75	23.75	22.81	22.81	24.56	35.66	51.43	48.25	78.57	82.54	31.34	34.74	33.42	54.55	67.96	39.11	62.71	47.46	34.95	38.32	12.87	35.71	1.31	1.57	1.57	1.31	16.14	4.35	8.07	7.04	12.5	14.29	10.2	6.03	23.91	19.54	15.27	8.99	8.07	6.82	6.82	8.87	10.48	14.5	2.47	17.99	10.43	6.47	4.62	8.11
Laubertia_boissieri_TL220_dhs_exon1-7	95.6	98.24	92.93	92.66	91.85	91.58	91.58	92.12	92.39	93.87	92.58	92.58	92.12	94.29	91.19	93.48	92.66	92.68	91.85	91.58	92.38	91.03	90.49	91.03	91.03	89.95	92.12	92.93	92.93	93.21	93.81	93.21	93.21	93.21	89.87	92.12	92.39	92.93	93.21	93.21	92.93	93.21	92.66	92.93	92.39	92.39	92.12	92.12	92.12	92.12	92.12	92.12	92.38	91.3	92.93	93.41	91.27	93.42	93.15	93.68	93.68	95.38	94.57	95.11	95.11	94.84	94.29	94.02		92.6	94.33	89.95	89.95	88.14	88.86	90.49	91.58	89.13	90.49	93.58	88.08	88.08	88.04	88.04	89.95	87.23	90.22	90.49	90.76	90.76	91.33	90.49	89.4	92.14	92.05	94.47	92.03	92.03	91.7	90.02	90.22	88.86	89.4	81.25	89.13	88.74	89.01	90.16	90.11	90.41	89.56	90.11	89.56	90.93	90.93	89.56	89.56	90.11	89.84	90.66	88.74	90.22	90.22	88.59	89.95	88.59	89.4	90.11	89.67	89.9	88.04	87.77	87.5	88.35	87.5	86.49	86.22	86.84	89.88	90.22	89.95	91.3	82.57	79.09	94.85	89.4	80.8	88.32	88.61	88.86	88.59	88.32	87.13	91.48	88.04	88.32	90.38	95.04	88.32	89.67	90.22	89.67	89.13	89.4	84.87	89.95	96.49	94.71	87.5	85.12	84.06	83.26	84.5	84.57	84.46	83.91	84.75	84.75	83.52	85.37	86.73	83.75	85.04	84.62	86.23	89.03	85.64	85.4	84.01	87.27	86.74	86.46	85.63	85.87	84.51	83.97	85.05	84.51	85.4	83.7	84.75	84.24	85.33	86.8	86.5	85.39	85.04	87.5	84.57	85.12	84.75	84.85	85.6	85.33	85.33	84.78	86.41	83.42	86.9	83.52	83.24	81.82	83.33	86.83	81.1	82.51	84.93	85.29	83.09	83.09	86.83	85.58	81.76	82.51	81.98	80.95	86.59	84.38	80.72	81.33	80.47	80.17	82.22	81.63	82.54	81.36	81.34	80.87	83.67	82.51	80.76	81.15	81.92	81.69	81.89	82.41	81.42	82.5	81.1	81.18	81.63	79.46	80.29	79.67	80.87	79.78	81.43	78.42	81.06	73.24	78.75	77.26	77.81	81.45	90.63	67.06	79.23	79.23	79.23	79.51	79.82	77.44	80.05	78.42	79.56	80.77	79.78	81.49	80.05	80.6	80.87	84.35	81.4	79.95	65.22	77.53	76.65	79.35	93.1	62.87	89.66	76.74	44.33	75.37	62.42	33.67	75.86	44.29	34.31	52.71	32.41	90.35	90.78	64.38	67.61	72.03	24.38	24.38	22.81	22.81	24.56	37.06	51.43	48.25	76.98	78.57	30.35	34.74	32.92	54.55	66.72	39.68	64.41	49.15	35.89	39.25	12.87	35.71	1.31	2.1	2.1	1.83	15.92	4.35	7.81	5.63	10.94	12.93	9.39	6.03	22.98	18.54	15.27	8.99	8.49	6.25	6.25	7.88	10.48	14.25	2.2	17.99	10.43	6.47	5.2	8.11
Echites_turriger_TLA137_dhs_exon1-7	93.7	93.53	91.51	92.33	90.68	90.68	90.68	90.96	91.23	92.01	91.97	91.97	90.96	92.88	92.41	92.88	91.51	93.17	92.33	92.05	92.31	91.23	89.86	91.23	91.23	90.41	92.33	92.88	92.88	93.15	93.18	92.88	92.6	93.42	89.79	91.23	91.51	91.78	92.33	92.33	92.05	92.05	91.51	91.78	91.23	91.23	91.51	91.51	91.51	91.51	91.51	91.51	92.31	91.78	91.78	94.61	93.12	95.34	95.07	95.33	95.33	94.52	93.7	94.25	94.52	93.97	95.62	95.34	92.6		93.07	90.68	89.32	87.5	88.22	90.41	90.68	89.32	89.59	92.99	88.77	88.77	88.49	88.49	89.32	87.4	89.59	90.41	90.68	90.68	91.33	91.23	89.86	93.45	92.05	94.47	91.48	91.21	91.05	89.94	90.14	89.59	89.59	82.19	89.04	88.74	88.74	90.43	90.38	90.41	89.56	90.38	89.84	90.93	91.21	90.11	89.56	90.38	89.56	90.38	88.74	89.86	90.68	88.49	89.04	88.49	89.04	89.56	89.32	88.64	87.95	87.95	86.85	88.53	86.85	87.12	86.85	86.93	89.29	88.49	88.22	90.14	84.91	77.82	91.75	87.95	80.8	88.49	88.52	88.77	88.49	88.22	90.06	90.66	87.67	87.95	89.56	93.62	88.77	89.59	89.86	89.32	89.32	89.59	87.25	89.59	93.86	92.94	88.49	84.44	84.85	84.82	82.67	83.61	83.73	83.18	84.02	84.02	82.83	83.33	84.69	82.5	83.43	83.89	84.17	85.65	84.44	83.61	82.13	84.24	84.96	84.68	84.02	84.11	83.56	82.74	83.84	83.56	84.72	81.92	84.62	83.56	84.38	86.09	86.11	81.13	84.32	86.76	84.17	84.17	84.62	83.61	84.93	84.66	85.21	84.11	85.75	83.56	83.15	82.27	81.99	81.07	83.14	88.3	80.56	82.25	83.09	83.46	81.95	81.95	84.77	83.26	81.07	81.36	80.83	80.18	84.36	83.61	80.06	80.89	79.88	79.88	81.36	80.77	81.04	79.88	80.18	80.06	82.04	81.36	79.88	80.06	81.11	80.89	80.78	80.74	81.16	81.37	80.56	80.77	80.77	78.9	79.29	79.4	80.33	78.95	80.17	77.84	79.54	74.24	77.4	76.33	77.22	80.15	87.5	65.64	80.39	80.39	80.39	80.66	80.81	78.79	80.66	79.28	79.56	78.91	79.83	81.56	80.11	80.66	80.94	83.89	82.17	79.17	66.58	78.01	77.11	78.9	89.66	59.07	82.76	79.07	44.67	75.74	62.03	34	75.86	44.29	34.84	52.08	32.41	87.72	89.36	64.38	70.11	71.33	24.38	24.38	22.81	22.81	24.56	36.36	51.43	46.49	77.24	81.3	30.08	33.83	31.74	54.55	66.72	38.53	62.71	47.46	34.01	37.38	12.87	35.71	1.06	1.33	1.33	1.06	15.7	4.35	7.87	6.34	10.94	13.61	9.8	5.17	23.91	19.73	15.51	9.21	8.49	6.82	6.82	7.88	10.48	13.4	1.95	17.99	10.84	6.83	5.2	8.11
Pottsia_laxiflora	96.21	97.53	94.97	94.97	94.97	94.97	93.7	95.6	96.23	94.39	95.6	95.6	94.97	94.97	95.33	94.97	95.6	96.23	94.97	95.6	94.97	94.97	93.07	96.86	96.23	95.6	97.5	97.5	97.5	97.5	96.89	98.13	97.5	96.23	91.94	94.97	94.97	95.6	94.33	94.33	96.23	96.86	96.23	96.23	96.23	96.23	94.97	94.97	94.33	94.97	94.97	94.97	94.33	94.97	96.86	93.66	93.66	93.7	93.7	93.7	93.7	94.97	94.33	95.6	95.6	94.33	93.7	93.07	94.33	93.07		94.97	93.7	91.94	93.07	95.6	95.6	96.23	96.23	95.6	93.7	93.7	92.43	92.43	94.33	93.7	95.6	94.97	94.97	94.97	93.62	93.7	94.33	92.79	95.6	94.97	96.23	96.23	94.9	93.79	94.33	95.6	94.33	77.88	94.97	93.7	93.07	93.79	93.7	95.6	93.07	94.33	94.97	94.97	94.97	93.7	94.33	94.97	93.7	94.33	92.43	93.7	94.97	93.07	93.07	92.43	93.07	93.07	93.7	93.54	93.07	92.43	92.43	93.7	93.7	94.33	94.33	89.9	91.17	93.7	93.7	95.6	0	93.07	95.88	93.7	83.36	93.07	93.07	94.33	94.33	93.7	94.53	96.23	92.43	92.43	91.8	96.15	90.54	93.7	93.7	93.07	92.43	93.7	93.7	93.07	92.31	90.12	92.43	91.8	0	84.91	86.84	86.1	86.74	86.13	86.1	85.47	86.19	84.21	86.74	85.47	85.47	88	87.37	88.24	88	87.37	86.74	86.42	86.74	86.74	86.74	88	87.37	87.37	86.1	86.74	86.74	86.1	85.47	85.47	88	88.64	88	85.09	86.74	86.74	86.1	86.74	85.47	86.1	88.64	88.64	88	86.74	88	85.47	86.74	82.94	83.57	84.21	84.21	84.09	82.31	84.84	84.84	85.47	86.1	86.1	85.47	82.92	84.21	84.21	84.93	83.57	84.62	85.47	82.31	85.47	82.94	82.31	84.21	84.21	83.57	82.31	83.57	82.94	83.57	83.57	83.57	83.57	83.57	82.94	83.57	84.21	82.94	82.31	82.31	82.94	85.47	78.54	82.94	84.84	84.21	82.94	82.35	82.94	85.85	0	87.78	79.14	79.78	85.74	89.06	84.31	84.31	84.93	84.93	85.56	84.93	84.33	83.05	81.79	82.31	82.94	83.68	84.31	83.68	84.31	84.31	82.87	89.67	82.42	66.75	82.7	81.19	79.78	93.1	88.24	89.66	79.28	48.05	74.71	53.19	33.78	75.86	54.29	35.83	25	26.25	84.62	96.15	71.55	0	71.6	48.15	48.15	34.62	34.62	36.54	55.56	48.57	78.85	60.91	60.91	11.2	24.18	18.56	62.78	50.25	19.68	0	0	53.21	9.3	1.26	62.26	0	0	0	0	4.94	4.38	4.35	3.57	0	1.15	3.05	6.09	8.4	6.46	6.46	8.21	13.64	13.21	13.21	13.21	11.43	3.09	0.63	5.26	7.78	1.27	2.72	1.89
Pachypodium_baronii_47_dhs_exon1-7	95.6	95.93	92.43	94.59	92.97	94.05	94.32	94.05	95.14	94.49	93.96	94.23	93.78	92.97	92.51	93.51	92.16	93.26	93.78	91.89	92.96	91.62	90.81	92.7	92.7	91.62	92.97	93.51	92.7	92.7	95.06	93.48	93.51	93.78	88.85	93.24	93.24	92.97	92.97	92.97	92.97	93.24	92.7	92.7	92.43	92.43	92.12	92.12	92.39	91.85	91.3	92.12	92.08	91.89	92.97	92.81	89.41	90.68	90.41	90.93	90.93	91.58	91.03	91.3	91.3	91.03	91.85	91.58	89.95	90.68	94.97		90.54	88.21	89.46	92.7	92.7	90.27	89.67	94.17	88.95	89.49	88.92	88.92	90.54	87.57	90.27	90.54	90.81	90.81	93.82	91.89	91.35	93.45	92.64	93.86	93.17	93.17	93.62	90.07	91.08	89.73	89.73	82.16	89.19	90.44	90.44	90.23	90.44	91.01	89.89	90.16	89.89	90.98	90.16	89.89	90.16	90.16	89.89	89.62	89.89	91.62	91.89	88.65	90	88.11	88.92	89.34	88.92	90.54	88.38	88.65	87.57	88.14	87.3	87.9	87.63	87.39	92.26	91.08	90.81	93.24	88.99	79.2	95.88	90.81	82.08	90.54	91.11	91.08	91.35	90.81	90.64	92.62	87.84	87.84	91.26	93.71	89.73	90.81	91.35	90.81	90.27	90.54	85.53	90.81	92.98	91.76	88.65	85.95	92.75	86.78	84.04	83.47	83.28	82.74	83.28	83.58	83.25	83.33	85.03	82.64	82.99	82.97	85.4	87.76	85.36	85.4	83.67	86.06	85.36	85.08	85.04	85.68	84.51	84.24	84.24	83.97	84.85	82.61	83.58	82.43	84.01	86.22	85.67	83.56	84.46	87.13	84.02	84.02	84.75	84.3	84.59	84.32	84.32	83.78	85.68	84.59	85.65	82.69	82.97	81.82	83.04	83.89	80.27	81.63	83.46	83.82	82.22	82.22	85.6	83.84	81.47	81.34	81.1	80.37	84.92	82.47	80.17	81.06	79.88	80.17	81.34	81.05	81.64	80.77	80.47	80.33	82.69	81.92	80.47	80.33	80.82	80.87	81.34	81.02	80.6	81.37	79.73	81.18	81.05	78.92	79.41	78.05	79.78	78.14	79.75	77.05	80.3	74.65	79.21	76.38	77.26	80.73	87.5	66.77	79.78	80.05	80.05	80.33	80.48	79.25	80.87	79.23	82.04	82.64	79.78	81.49	80.6	80.6	80.6	82.97	84.5	79.95	67.03	79.45	78.94	77.57	93.1	62.03	89.66	81.4	46.05	76.47	63.09	35	82.76	46.19	34.66	51.44	30.67	86.84	88.81	63.22	65.11	69.23	24.38	24.38	21.05	21.05	22.81	35.66	45.71	46.49	78.57	76.19	30.94	33.83	32.51	50.41	64.25	39.68	62.71	47.46	34.01	38.32	12.57	34.69	1.31	1.57	1.57	1.31	15.44	3.73	7.29	6.34	10.94	12.93	10.2	6.03	24.84	19.87	15.75	9.42	8.92	6.25	5.68	9.27	11.43	13.76	2.47	17.73	10.16	6.47	5.2	8.11
Amsonia_hubrichtii_1	94.33	93.6	91.62	91.08	91.35	91.35	91.62	91.62	91.89	92.63	91.76	91.76	91.62	92.7	90.75	92.7	91.62	90.84	91.62	90.81	92.08	90.27	89.46	90.27	90.54	89.46	91.35	91.89	91.35	91.35	93.81	91.58	91.35	91.35	88.57	91.62	91.89	91.35	91.89	91.89	92.16	92.16	91.62	91.62	91.62	91.62	91.3	91.3	90.49	90.76	90.22	90.76	90.91	90.27	92.7	92.81	88.95	90.41	90.14	90.66	90.66	91.85	91.3	91.3	91.58	91.85	91.3	91.03	89.95	89.32	93.7	90.54		96.31	98.92	94.59	95.95	93.78	92.12	94.76	90.84	91.37	92.16	92.16	92.7	89.73	92.97	94.32	94.59	94.59	92.57	92.43	91.35	92.79	89.65	93.24	90.44	90.16	92.98	88.45	89.19	87.3	88.38	81.35	88.38	87.16	87.16	88.59	88.52	88.82	87.7	88.25	87.7	88.8	88.52	87.98	88.25	88.25	88.52	88.52	87.43	88.65	89.46	87.3	88.38	87.84	88.92	87.43	86.76	92.43	92.16	92.16	91.08	92.47	90.81	89.25	88.98	89.04	91.67	89.46	89.19	91.08	83.49	77.85	93.81	88.11	84	91.08	91.65	91.89	91.89	91.62	87.72	90.44	91.89	92.43	88.52	93.01	88.65	89.73	90.27	89.73	89.19	89.46	85.53	89.73	94.74	91.18	88.65	85.12	84.06	82.82	83.13	83.47	83.28	82.74	83.28	83.87	83.52	82.65	84.35	81.82	82.99	82.97	84.85	87.34	85.08	84.57	82.99	84.85	85.08	84.81	84.16	84.86	84.24	83.15	84.24	83.7	84.57	82.61	83.87	82.97	84.01	85.63	85.4	82.34	84.16	86.4	83.75	83.75	84.46	84.3	85.68	85.41	85.41	84.05	85.95	83.24	85.03	82.97	82.69	82.11	82.75	86.83	80.82	81.92	82.72	83.09	82.51	82.51	85.19	82.69	81.47	81.92	81.69	80.37	83.8	84.11	80.44	81.06	79.88	80.17	81.34	81.63	81.94	81.07	81.05	80.87	82.37	81.92	80.76	80.87	81.37	81.97	81.62	81.86	80.87	81.37	80.55	81.18	82.22	79.46	79.12	79.67	80.6	78.69	79.32	78.14	80.3	78.87	79.66	76.97	77.26	80	87.5	66.49	78.96	78.96	78.96	79.23	79.49	77.89	79.78	78.14	79.56	80.77	79.23	80.66	79.78	80.05	80.05	83.43	82.17	78.57	64.77	76.58	76.19	77.57	86.21	61.18	79.31	78.29	44.67	75.37	61.41	34.67	75.86	44.76	37.04	52.08	31.29	87.72	88.81	66.21	67.61	71.33	24.38	24.38	21.93	21.93	23.68	35.66	48.57	48.25	76.19	76.98	30.2	34.57	33	51.24	64.25	38.53	64.41	49.15	34.95	38.32	12.57	34.69	1.57	1.84	1.84	1.57	16.33	4.35	7.29	4.93	9.38	11.56	8.98	6.03	24.22	22.19	16.47	8.97	8.49	6.25	6.25	9.27	11.43	14.74	2.47	17.73	11.5	6.47	5.2	8.11
Amsonia_orientalis_PA97_dhs_exon1-7	92.58	90.33	89.83	89.02	89.29	89.83	89.83	89.83	90.1	90.91	90.2	90.2	89.83	90.64	90.31	90.37	89.56	89.32	90.1	88.75	90.4	88.21	87.4	88.21	88.75	87.67	89.29	89.83	89.29	89.29	92.07	89.77	89.83	89.56	86.78	89.29	89.56	89.56	89.56	89.56	90.37	90.37	89.83	89.83	89.83	89.83	88.96	88.96	88.69	88.96	88.41	88.96	89.23	88.48	90.64	90.56	87.21	88.59	88.32	88.84	88.84	90.04	89.5	89.5	89.77	90.32	89.77	89.5	88.14	87.5	91.94	88.21	96.31		95.23	92.53	93.88	91.72	90.59	92.54	88.78	89.32	90.1	90.1	90.64	88.21	91.18	92.53	92.8	92.8	90.85	90.37	89.56	90.97	88.11	91.53	88.9	88.62	91.2	86.65	87.13	85.5	86.58	79.29	86.58	85.62	85.62	86.76	86.71	86.74	85.89	86.44	85.89	86.98	86.71	86.16	86.16	86.44	86.71	86.71	85.62	86.86	87.94	85.5	86.58	86.04	87.13	85.62	84.96	90.68	90.37	90.37	89.29	90.68	89.29	87.19	86.93	87.74	89.42	87.94	87.67	89.29	82.57	76.31	94.85	86.58	80.94	89.29	89.85	90.1	90.1	89.83	86.55	88.62	90.37	90.64	86.71	89.07	87.13	87.94	88.48	87.94	87.4	87.67	84.21	88.21	90.59	88.45	87.13	83.01	82.61	82.38	82.67	82.18	81.9	81.35	81.9	82.48	82.23	81.4	83.1	80.53	81.6	81.68	83.56	86.21	83.79	83.28	81.71	83.83	83.78	83.5	82.78	83.07	82.98	81.89	82.98	82.44	83.56	81.35	82.48	81.72	83.03	84.24	84.11	81.26	82.78	85.03	82.46	82.46	83.07	83.01	84.42	84.15	84.15	82.8	84.15	81.45	83.92	81.41	81.41	80.73	81.37	85.43	79.54	80.55	81.35	81.72	81.13	81.13	83.65	81.11	80.08	80.55	80.31	78.98	82.28	82.83	79.43	79.77	78.51	78.8	79.96	80.25	80.82	79.96	79.96	79.87	80.82	80.55	79.38	79.87	80.36	80.69	80.31	80.83	79.6	80.05	79.27	80.08	81.13	78.44	77.73	78.41	79.32	77.68	78.62	77.41	78.84	77.46	79.21	75.88	76.25	78.63	84.59	65.42	77.96	77.96	77.96	78.23	78.6	77.09	78.78	77.14	79.08	80.29	78.23	79.63	78.78	79.05	79.05	82.64	81.4	77.55	63.97	76.69	76.29	76.31	89.66	60.47	82.76	78.29	44.75	74.35	61.41	34.73	75.86	44.76	37.11	50.89	30.17	84.45	84.84	65.22	67.61	69.42	23.84	23.84	20.41	20.41	21.29	35.16	46.1	45.85	74.6	75.4	29.79	34.15	32.35	51.24	63.19	38.06	62.79	49.23	34.13	37.55	12.29	32.93	1.57	1.84	1.84	1.57	16.17	4.43	7.34	5.63	10.94	11.56	8.63	6.11	23.96	21.9	16.26	9	8.51	5.73	5.73	7.89	11.52	14.51	2.49	17.76	11.24	6.13	5.23	7.84
Amsonia_hubrichtii_2	93.7	91.86	90.54	90	90.27	90.27	90.54	90.54	90.81	92.01	90.66	90.66	90.54	91.62	90.31	91.62	90.54	89.76	90.54	89.73	91.2	89.19	88.38	89.19	89.46	88.38	90.27	90.81	90.27	90.27	93.18	90.49	90.27	90.27	87.49	90.54	90.81	90.27	90.81	90.81	91.08	91.08	90.54	90.54	90.54	90.54	90.22	90.22	89.4	89.67	89.13	89.67	90.03	89.19	91.62	92.22	88.49	89.32	89.04	89.56	89.56	90.76	90.22	90.22	90.49	90.76	90.22	89.95	88.86	88.22	93.07	89.46	98.92	95.23		93.51	94.86	92.7	91.03	94.17	89.76	90.3	91.08	91.08	91.62	88.65	91.89	93.24	93.51	93.51	91.95	91.35	90.27	92.79	88.56	92.62	89.34	89.07	92.34	87.37	88.11	86.22	87.3	80.27	87.3	86.07	86.07	87.49	87.43	87.73	86.61	87.16	86.61	87.7	87.43	86.89	87.16	87.16	87.43	87.43	86.34	87.57	88.38	86.22	87.3	86.76	87.84	86.34	85.68	91.8	91.08	91.08	90	91.39	89.73	88.17	87.9	87.94	91.07	88.38	88.11	90	82.57	77.04	93.81	87.03	83.36	90	90.57	90.81	90.81	90.54	87.13	89.34	90.81	91.35	87.43	90.91	87.57	88.65	89.19	88.65	88.11	88.38	84.87	88.65	92.98	89.41	87.57	84.3	82.61	82.38	82.67	82.64	82.7	82.15	82.7	83.28	82.69	81.97	83.67	80.99	82.4	82.14	84.57	86.5	84.81	84.3	82.99	83.64	83.98	83.7	83.58	84.32	83.15	82.34	83.42	82.88	83.47	81.52	82.99	81.89	83.2	85.04	84.3	81.74	83.87	85.66	83.47	83.47	84.16	83.2	84.86	84.59	84.59	83.24	85.14	82.43	84.4	82.69	82.42	82.11	82.16	86.83	80	81.34	82.35	82.72	81.92	81.92	84.77	82.11	81.18	81.34	81.1	79.78	83.24	83.01	79.61	80.23	79.3	79.59	80.47	80.76	81.04	80.18	80.17	79.78	81.39	81.05	79.88	80.05	80.27	80.87	80.5	80.74	80.05	80.24	79.73	80.29	81.34	78.37	78.53	78.59	79.51	77.87	78.48	77.05	79.55	77.46	79.21	76.68	76.44	79.27	85.94	65.92	78.69	78.69	78.69	78.96	78.82	77.44	79.51	77.87	78.94	80.15	78.96	80.39	79.51	79.78	79.78	82.51	82.17	78.3	64.32	76.1	75.73	77.03	86.21	60.76	79.31	78.29	44.67	75	61.07	34.67	75.86	44.29	36.51	51.44	30.67	85.96	86.71	65.12	67.61	71.33	23.75	23.75	22.81	22.81	22.81	34.97	45.71	47.37	76.98	76.19	30.2	34.07	32.51	51.24	64.25	37.96	64.41	49.15	34.95	37.38	12.57	33.67	1.57	1.84	1.84	1.57	16.11	4.35	7.03	4.93	9.38	11.56	8.98	6.03	23.91	21.85	16.23	8.97	8.49	6.25	6.25	9.27	11.43	14.25	2.47	17.73	11.5	6.47	5.2	7.51
Craspidospermum_verticillatum_58_dhs_exon1-7	95.6	95.93	92.7	93.51	93.51	93.51	93.24	93.24	93.78	93.87	93.13	93.13	94.05	93.24	92.07	93.51	92.97	93.53	93.51	92.16	93.84	91.89	91.35	92.43	92.43	91.35	93.24	93.78	92.97	93.24	95.68	93.48	93.51	93.78	89.93	92.7	92.97	92.97	93.24	93.24	93.51	93.51	92.97	92.97	92.97	92.97	92.66	92.66	92.39	92.39	91.85	92.12	92.67	91.89	93.24	94.61	91.73	91.51	91.23	91.76	91.76	92.12	91.58	91.58	92.12	91.85	92.12	91.85	90.49	90.41	95.6	92.7	94.59	92.53	93.51		97.03	95.41	92.93	97.11	92.18	92.72	92.7	92.7	94.59	91.08	94.05	94.32	94.59	94.59	95.06	94.32	92.7	94.11	91.83	95.09	92.62	92.35	93.62	90.34	91.62	89.46	90.27	82.97	90	89.34	89.34	90.77	90.98	91.55	90.16	90.44	89.89	90.98	90.44	90.44	90.44	90.71	90.71	90.44	89.62	90.81	91.08	89.19	90.27	89.46	90.81	89.34	88.65	93.7	92.16	92.16	91.08	92.47	91.62	90.59	90.32	90.13	94.05	91.35	91.08	92.7	87.16	80.28	94.85	90.27	84.64	91.62	92.19	92.43	92.43	92.16	90.64	92.62	92.7	92.97	90.98	94.41	90.27	91.89	92.43	91.89	91.35	91.62	87.5	91.35	95.61	92.35	89.19	85.67	84.06	85.46	84.5	84.02	83.87	83.32	83.87	84.46	83.52	84.35	85.37	82.09	83.28	83.52	85.4	87.76	85.91	85.12	84.01	86.06	85.91	85.64	85.34	86.49	84.51	83.97	84.78	84.51	84.85	83.42	84.16	82.97	84.55	85.92	85.67	83.56	85.04	87.13	84.57	84.57	85.34	84.57	85.68	85.41	85.41	84.86	86.22	84.32	86.28	83.52	83.24	82.11	83.63	85.36	81.37	82.8	84.56	84.93	83.67	83.67	86.01	83.84	82.65	82.51	82.85	81.54	84.92	84.66	81.54	82.16	81.63	81.63	82.8	83.09	83.45	82.54	82.51	82.24	84.33	83.38	82.22	82.24	82.47	83.33	83.01	83.53	82.24	82.5	81.92	82.65	83.97	80.56	80.29	80.22	81.97	80.6	80.59	79.78	81.82	77.46	81.92	79.01	79.18	81.45	89.06	67.91	80.33	80.33	80.33	80.6	81.14	80.15	80.87	79.23	82.04	83.26	80.33	82.04	80.05	80.6	80.6	83.89	84.5	79.12	67.48	78.97	78.48	79.19	93.1	62.03	86.21	82.17	46.39	77.57	62.75	35.67	79.31	45.71	38.36	52.71	31.6	88.6	89.51	67.3	67.61	72.73	25	25	21.93	21.93	23.68	37.06	48.57	48.25	76.98	76.98	31.19	35.56	33.5	51.24	66.72	39.68	64.41	49.15	35.89	39.25	12.57	36.73	1.31	1.57	1.57	1.31	16.33	4.35	7.55	6.34	10.94	13.61	9.39	6.03	25.16	21.19	15.99	8.52	8.07	6.25	6.25	9.76	11.43	14.74	2.47	17.73	10.43	6.83	5.78	8.11
Hunteria_zeylanica_67c_dhs_exon1-7	96.23	96.51	93.51	93.51	93.78	93.51	93.78	93.78	94.32	94.49	93.68	93.68	94.05	93.78	92.07	94.05	93.24	93.26	93.51	92.43	93.26	91.62	90.81	92.43	92.16	91.08	92.97	94.05	93.51	93.51	95.68	93.75	93.51	93.78	90.47	93.24	93.51	93.78	93.51	93.51	94.05	94.05	93.51	93.51	93.51	93.51	92.66	92.66	92.39	92.93	91.85	92.66	92.67	92.43	93.51	93.41	90.8	91.78	91.51	92.03	92.03	93.21	92.66	92.66	92.93	92.66	92.66	92.39	91.58	90.68	95.6	92.7	95.95	93.88	94.86	97.03		96.49	94.02	96.52	92.45	92.99	92.97	92.97	95.68	91.35	94.86	95.68	95.95	95.95	95.68	95.41	94.32	93.45	91.83	93.86	92.9	92.62	93.62	90.61	91.62	89.73	90.27	83.51	90.27	89.62	89.62	90.77	90.98	91.28	90.16	90.44	89.89	91.26	90.98	90.44	90.44	90.44	90.98	90.44	89.62	91.08	91.62	88.92	90.27	89.73	90.81	89.89	88.92	93.07	92.97	92.97	92.43	93.28	91.62	90.59	90.32	90.96	94.05	91.62	91.35	93.24	87.16	80.28	94.85	90.54	84	92.43	93	92.97	92.97	92.7	90.06	92.9	93.24	93.51	90.44	95.8	90.81	91.62	92.16	91.62	91.08	91.35	88.16	91.08	95.61	92.94	90.81	85.95	84.06	85.02	84.95	85.12	85.04	84.5	85.63	85.63	84.62	84.69	86.39	82.92	84.16	84.34	87.05	89.45	87.29	86.78	85.71	86.67	86.74	86.46	86.22	87.03	85.87	84.78	85.87	85.33	86.23	83.97	85.63	84.32	85.64	87.39	87.6	84.17	85.63	88.24	85.12	85.12	85.92	85.4	87.03	86.76	86.76	85.95	87.84	84.86	86.9	84.34	84.07	83.28	84.21	86.83	81.37	82.8	84.19	84.56	83.67	83.67	86.01	84.42	82.65	82.51	82.85	81.54	86.03	84.66	81.54	82.16	81.34	81.34	82.51	82.8	83.15	82.25	82.22	81.97	83.67	83.09	81.92	81.97	82.19	83.06	82.73	82.97	81.97	82.22	82.19	82.06	83.38	80.56	80.29	79.67	81.69	80.05	80.17	79.23	81.44	78.87	81.02	78.13	78.36	82.18	89.06	67.63	80.33	80.33	80.33	80.6	81.14	79.7	81.15	79.51	81.42	82.64	80.6	82.32	80.87	81.42	81.42	84.81	84.5	79.95	67.03	78.97	78.48	79.19	89.66	63.29	82.76	80.62	45.7	76.1	63.42	35.67	79.31	46.19	38.89	53.03	31.9	89.47	90.91	68.12	67.61	71.33	25	25	21.93	21.93	23.68	37.06	48.57	49.12	78.57	79.37	31.19	35.31	33.5	52.89	66.72	39.11	64.41	49.15	35.89	39.25	12.57	36.73	1.57	1.84	1.84	1.57	16.33	4.35	7.55	6.34	10.94	13.61	9.8	6.03	24.53	22.19	16.23	8.74	8.49	6.25	6.25	9.76	11.43	14.74	2.47	17.73	10.96	6.47	5.2	8.11
Pycnobotrya_nitida_59_dhs_exon1-7	96.23	94.77	91.08	91.08	91.35	91.62	91.35	91.35	91.89	94.49	91.48	91.48	91.62	91.62	90.31	91.89	91.89	91.64	91.62	90	91.2	90	88.92	92.16	91.89	90.81	92.43	92.97	92.43	92.16	96.31	92.66	92.43	92.16	88.57	90.81	91.08	91.08	91.35	91.35	92.16	92.16	91.62	91.62	91.62	91.62	90.49	90.49	90.22	90.76	90.22	91.03	90.62	90.54	91.62	93.41	90.8	90.41	90.41	90.66	90.66	91.58	91.58	90.49	90.76	90.49	91.03	90.76	89.13	89.32	96.23	90.27	93.78	91.72	92.7	95.41	96.49		92.39	97.11	92.45	92.99	92.7	92.7	93.78	91.62	93.51	94.32	94.59	94.59	95.68	93.24	92.16	93.45	90.19	94.47	90.98	90.71	94.26	89.26	90.27	88.38	88.92	81.89	88.92	88.25	88.25	89.68	89.62	90.19	88.8	89.34	88.8	89.89	89.62	89.07	89.34	89.89	89.62	89.07	88.25	89.19	89.46	87.57	88.92	88.38	89.46	88.52	87.84	94.33	92.16	91.89	91.62	92.47	90.54	89.78	89.52	88.76	94.64	90.54	90	91.62	86.24	78.39	94.85	88.92	85.29	90.27	90.84	91.35	91.35	91.08	88.3	91.26	92.7	92.7	88.52	94.41	88.92	89.46	90	89.46	88.92	89.19	84.87	89.19	94.74	92.94	89.46	85.12	78.26	83.7	83.58	83.75	83.87	83.32	84.46	84.16	83.52	84.35	85.71	81.82	82.99	82.97	85.4	89.03	85.91	85.4	84.35	86.67	85.36	85.08	84.75	85.41	84.51	83.7	84.51	84.24	85.4	82.61	84.46	82.97	84.01	85.92	86.23	83.56	84.46	87.87	83.75	83.75	84.75	83.75	85.14	84.86	84.86	84.59	86.22	83.24	86.9	82.69	82.42	81.82	83.04	86.83	80	81.63	83.46	83.82	82.51	82.51	85.6	84.42	81.47	81.34	82.27	80.37	85.47	83.01	80.17	80.78	80.17	80.17	81.34	81.63	82.24	81.07	81.05	80.6	82.69	81.92	81.05	80.6	80.82	81.69	81.34	81.86	80.6	81.65	80.55	80.88	82.51	79.19	79.12	79.13	81.15	79.78	80.17	78.96	80.3	76.06	79.66	77.26	77.26	80.73	90.63	67.34	79.23	79.23	79.23	79.51	80.81	79.25	79.78	78.14	81.42	82.64	79.23	80.94	79.23	79.78	79.78	84.35	83.72	78.57	66.58	78.01	77.56	78.65	93.1	63.29	86.21	80.62	45.7	76.1	61.41	35.33	75.86	46.67	38.36	51.76	31.9	87.72	90.21	67.57	72.61	72.73	25.62	25.62	21.93	21.93	23.68	37.06	48.57	49.12	74.6	76.19	29.95	35.06	33	51.24	67.96	39.11	62.71	47.46	34.95	39.25	12.57	36.73	1.57	1.84	1.84	1.31	16.33	4.35	7.81	7.04	12.5	12.93	9.39	6.03	23.91	20.86	15.99	8.74	8.07	6.82	6.82	9.76	11.43	14.5	2.47	17.73	10.7	6.83	4.62	8.11
Kopsia_rosea_69_dhs_exon1-7	96.86	92.94	91.3	91.58	91.03	90.49	91.03	91.3	91.3	95.12	92.03	92.03	91.3	92.12	90.75	91.3	90.76	92.14	91.3	89.67	92.08	89.13	88.04	91.3	90.76	90.22	91.3	92.12	91.58	91.85	96.31	92.39	92.39	92.66	87.97	90.76	91.03	91.3	91.58	91.58	92.12	92.12	91.85	91.58	91.58	91.58	90.76	90.76	90.49	91.03	91.3	91.58	91.79	91.03	92.12	93.41	89.88	90.68	90.41	90.93	90.93	91.3	90.49	90.76	91.03	90.76	91.58	91.03	90.49	89.59	96.23	89.67	92.12	90.59	91.03	92.93	94.02	92.39		97.11	91.6	92.14	91.58	91.3	91.85	91.3	92.93	94.57	94.84	94.84	95.06	92.93	92.66	94.11	91.23	94.47	90.38	90.11	94.26	90.29	90.76	89.4	89.95	83.42	89.95	89.56	89.56	90.71	90.66	90.68	89.84	90.38	89.84	90.66	90.66	90.11	90.11	90.38	90.93	90.11	89.01	89.95	91.03	88.59	89.67	89.4	90.22	89.29	89.4	94.97	91.58	91.3	90.22	91.88	90.76	90.54	90.54	89.04	93.45	90.22	89.95	91.3	83.49	78.27	96.91	88.59	84.64	89.67	90.24	90.22	90.22	89.95	88.3	90.38	91.85	92.66	89.01	92.2	90.22	89.67	90.22	89.67	89.13	89.4	86.84	89.67	93.86	91.18	90.49	86.23	82.61	83.7	84.95	84.85	85.04	84.5	85.04	85.63	84.35	85.03	86.05	83.2	84.75	84.62	85.67	89.03	85.91	85.4	84.01	86.67	86.19	85.91	86.8	86.14	85.33	83.97	85.33	85.05	85.67	84.24	85.92	84.78	85.05	86.8	86.23	84.78	86.8	88.97	85.95	85.67	86.22	84.85	86.96	86.68	86.68	85.6	87.23	84.24	87.53	84.07	83.79	82.99	84.5	88.3	81.37	83.09	84.19	84.56	83.67	83.67	86.83	85	82.35	82.51	82.27	81.54	86.03	84.38	80.72	81.61	81.34	81.05	82.51	82.22	82.54	81.66	81.63	81.15	83.35	83.09	81.92	81.15	81.92	81.97	81.89	81.86	81.69	81.93	80.82	81.76	82.51	79.74	80.29	80.76	81.69	80.6	81.01	79.51	81.44	78.87	79.66	77.84	78.63	81.82	89.06	67.06	80.33	80.33	80.33	80.6	81.8	79.7	81.15	79.51	82.67	83.88	80.33	81.77	80.6	81.15	81.15	85.27	84.5	79.4	67.03	79.93	79.4	80.16	93.1	62.87	86.21	79.84	45.36	75.37	62.75	35.33	79.31	44.76	37.77	52.08	31.79	87.72	88.65	67.4	70.11	72.73	25	25	21.93	21.93	23.68	37.06	48.57	50	75.4	80.16	31.09	35.48	33.17	50.41	67.96	39.11	62.71	47.46	34.95	38.32	12.87	35.71	1.31	1.57	1.57	1.31	17.04	4.35	8.07	7.04	12.5	12.24	8.98	6.03	24.53	20.86	15.75	9.21	8.49	6.25	6.25	7.88	11.43	15.48	2.47	17.99	11.23	6.83	5.2	8.71
Plectaneia_thouarsii_R167_5_consensus	95.57	95	94.76	94.76	94.76	95.35	94.17	95.94	95.94	93.75	94.76	94.76	94.17	94.76	95.87	94.76	95.35	95.94	94.76	94.76	94.76	94.76	92.41	94.76	94.76	93.58	96.52	95.94	95.94	95.94	95.63	96.52	97.11	95.35	91.98	94.17	94.76	95.35	94.17	94.17	96.52	96.52	95.94	95.94	95.94	95.94	94.76	94.76	94.17	94.76	94.76	94.17	94.17	94.17	96.52	94.04	93.02	93.58	93.58	93.58	93.58	94.76	94.17	95.35	95.35	93.58	94.17	92.99	93.58	92.99	95.6	94.17	94.76	92.54	94.17	97.11	96.52	97.11	97.11		96.52	96.52	94.76	94.17	95.94	96.52	97.7	97.11	97.11	97.11	93.61	94.17	94.76	92.82	95.35	93.81	95.35	95.35	94.25	94.25	94.76	95.94	94.76	79.47	95.35	92.99	93.58	94.84	94.76	95.94	93.58	94.76	95.35	95.35	95.35	94.17	94.76	95.35	94.17	94.76	92.99	93.58	95.35	93.58	93.58	92.99	93.58	93.58	94.17	94.99	95.35	94.17	94.76	95.94	95.94	96.52	96.52	91.82	94.64	92.99	92.99	94.76	4.55	92.99	94.89	92.41	84.57	94.17	94.17	95.35	95.35	94.76	97.15	95.94	95.35	94.76	91.23	94.12	91.23	92.41	92.41	91.82	91.23	92.41	93.39	92.41	90.2	88.75	93.58	91.23	0	80.75	85.79	84.76	85.35	85.35	84.76	84.76	84.84	84.76	85.94	84.76	84.76	85.94	85.35	86.21	85.35	85.35	84.76	83.75	85.35	85.35	84.17	85.94	85.35	85.94	85.94	86.52	84.76	84.17	83.58	83.58	86.52	87.11	86.52	83.59	87.7	87.7	87.11	87.11	86.52	84.76	88.29	88.29	87.7	86.52	87.7	84.76	87.4	82.41	82.99	82.99	84.17	80.91	81.23	83.58	83.58	84.17	84.76	84.76	84.17	81.86	82.99	82.99	83.68	82.41	83.62	83.58	81.23	84.17	81.82	81.23	82.41	82.41	82.41	81.23	82.41	81.82	82.41	82.41	82.41	82.41	82.41	81.82	82.41	82.99	81.82	81.23	81.23	81.82	84.17	77.73	81.82	82.99	82.99	80.64	80.29	80.64	84.47	0	84.11	78.29	78.88	83.89	89.06	83.09	83.09	83.68	83.68	84.26	83.68	82.56	82.51	81.34	81.45	82.67	83.68	84.26	83.09	83.68	83.68	83.49	88.99	81.92	67.33	82.88	81.37	80.05	93.1	86.21	86.21	81.21	50.84	74.17	56.52	38.42	75.86	49.19	35.08	27.93	23.84	82.35	94.12	71.23	0	72.5	48.75	48.75	35.29	35.29	37.25	57.5	48.57	80.39	78.03	78.03	16.28	27.94	22.15	62.23	47.33	18.06	0	0	50.28	9.52	1.17	59.62	0	0	0	0	5.19	4.43	5.22	3.19	5.5	1	2.84	5.26	9.9	8.25	8.25	9.34	13.81	11.54	11.54	11.54	11.43	2.9	0.59	5.41	7.82	1.18	4.4	1.75
Tabernaemontana_bufalina_PA92_dhs_exon1-7	93.7	93.02	90.03	89.49	90.3	89.76	90.3	90.03	90.03	92.01	90.14	90.14	90.3	90.57	88.16	89.76	89.76	90.59	90.03	90.57	91.81	90.03	89.49	90.3	90.03	88.95	90.84	91.37	90.84	90.84	93.81	91.06	91.11	90.84	87.53	89.76	90.03	90.03	90.57	90.57	90.84	90.84	90.57	90.3	90.57	90.57	89.7	89.7	89.43	89.7	89.7	89.7	90.06	90.3	90.3	92.81	89.41	90.41	90.41	90.66	90.66	89.97	89.7	89.43	89.7	89.43	90.24	89.97	88.08	88.77	93.7	88.95	90.84	88.78	89.76	92.18	92.45	92.45	91.6	96.52		99.46	97.84	97.57	91.11	95.96	92.45	92.18	92.45	92.45	93.82	91.37	90.03	91.48	89.37	92.62	89.89	89.07	91.7	89.02	90.03	88.14	89.22	81.67	88.95	88.25	88.25	89.95	89.89	90.19	89.07	89.62	89.07	89.89	89.62	89.34	89.89	89.62	89.62	89.34	89.07	88.68	89.22	87.33	88.41	87.87	88.95	88.25	87.6	93.7	90.03	89.76	88.68	90.33	89.22	88.98	88.71	87.66	93.45	88.41	88.14	89.49	80.91	77.64	92.78	86.52	82.72	88.41	88.97	88.95	88.95	88.68	86.55	89.07	91.11	90.84	87.16	92.31	88.41	87.6	88.14	87.6	87.06	87.33	83.01	87.6	92.11	91.18	88.14	84.34	77.14	81.58	83.13	83.24	83.04	82.5	83.04	83.63	82.74	83.67	84.69	81.32	82.16	83.24	84.07	87.76	84.57	83.79	82.03	86.06	84.57	84.3	83.63	84.1	83.47	82.93	83.74	83.2	84.34	82.66	84.21	82.75	83.24	84.8	84.62	82.95	83.92	86.76	83.52	83.52	84.8	83.79	85.18	84.91	84.91	83.29	85.98	83.56	85.65	81.64	81.37	81.29	83.63	86.83	80	81.34	83.09	83.46	82.22	82.22	86.01	83.84	81.18	81.05	80.81	80.07	84.92	82.47	79.63	79.96	79.3	79.3	81.05	80.76	81.34	80.18	80.17	80.05	82.69	81.63	80.47	80.05	80.82	80.6	80.78	80.46	80.6	81.37	79.73	80.88	81.05	78.64	78.84	79.95	81.42	80.33	82.28	79.51	79.92	78.87	77.85	76.97	76.99	78.99	87.5	65.92	79.78	79.78	79.78	80.05	81.14	79.25	80.87	79.23	81.42	82.64	79.51	81.49	79.51	80.05	80.05	83.43	84.5	78.57	66.13	78.97	78.48	78.44	93.1	61.6	86.21	80.62	45.7	75.37	61.2	34.67	75.86	45.71	36.51	51.44	31.29	85.96	88.11	65.94	72.61	71.33	24.38	24.38	21.05	21.05	22.81	36.36	45.71	49.12	73.23	75.59	29.14	34.24	31.68	52.89	66.72	38.53	62.71	47.46	34.95	37.38	12.57	34.69	1.31	1.57	1.57	1.31	16.33	3.73	7.29	4.93	12.5	12.24	8.57	6.03	24.22	20.2	15.75	9.19	8.07	6.25	6.25	8.78	11.43	15.44	2.47	16.31	11.23	6.83	5.2	8.41
Tabernaemontana_bufalina_PA93_dhs_exon1-7	93.7	93.02	89.76	90.03	90.03	90.3	90.84	90.57	90.57	92.01	90.68	90.68	90.84	90.57	89.04	90.3	89.76	90.59	90.57	90.3	91.52	89.76	89.22	90.3	90.03	88.95	90.84	91.37	90.84	90.84	93.81	91.06	91.11	90.84	87.53	89.49	89.76	89.76	90.57	90.57	90.84	90.84	90.57	90.3	90.3	90.3	89.43	89.43	89.16	89.43	89.43	89.43	89.77	90.3	90.84	92.81	88.95	90.41	90.41	90.66	90.66	89.97	89.7	89.43	89.7	89.43	90.24	89.97	88.08	88.77	93.7	89.49	91.37	89.32	90.3	92.72	92.99	92.99	92.14	96.52	99.46		98.38	98.11	91.64	96.5	92.45	92.72	92.99	92.99	93.82	91.91	90.57	91.48	89.37	92.62	89.89	89.07	91.7	88.75	89.76	87.87	88.95	81.4	88.68	87.98	87.98	89.68	89.62	89.92	88.8	89.34	88.8	89.62	89.34	89.07	89.62	89.34	89.34	89.07	88.8	88.41	88.95	87.06	88.14	87.6	88.68	87.98	87.33	93.7	90.57	90.3	89.22	90.87	89.49	89.52	89.25	88.21	93.45	88.95	88.68	90.03	82.73	77.37	92.78	87.06	82.72	88.95	89.51	89.49	89.49	89.22	87.72	89.62	91.64	91.37	87.7	92.31	88.68	87.87	88.41	87.87	87.33	87.6	83.66	87.87	92.11	91.18	88.68	84.34	78.57	82.46	83.58	83.52	83.33	82.79	83.33	83.92	83.02	84.01	85.03	81.59	82.75	83.52	84.62	87.76	85.12	84.34	82.71	86.06	84.85	84.57	84.21	84.64	84.01	83.47	84.28	83.74	84.89	82.93	84.21	82.75	83.78	85.38	85.16	82.95	84.21	87.13	83.79	83.79	85.09	84.34	85.44	85.18	85.18	83.56	86.25	83.83	85.65	81.92	81.64	81.58	83.92	86.83	80.55	81.92	83.46	83.82	82.8	82.8	86.01	83.84	81.76	81.63	81.4	80.66	84.92	83.01	80.18	80.51	79.88	79.88	81.63	81.34	81.94	80.77	80.76	80.6	83.02	82.22	81.05	80.6	81.37	81.15	81.34	81.02	81.15	81.93	80.27	81.47	81.34	79.19	79.43	80.49	81.97	80.87	82.28	79.78	80.68	80.28	78.75	77.26	77.53	79.71	87.5	66.49	80.05	80.05	80.05	80.33	81.47	79.7	81.15	79.51	81.42	82.64	79.78	81.77	79.78	80.33	80.33	83.43	85.27	78.85	66.58	79.45	78.94	78.71	93.1	61.6	86.21	81.4	46.05	75.74	60.87	35	75.86	46.19	36.77	51.76	31.29	85.96	88.11	66.21	72.61	71.33	24.38	24.38	21.05	21.05	22.81	36.36	45.71	49.12	74.8	76.38	29.38	34.73	32.18	52.89	66.72	38.53	62.71	47.46	34.95	37.38	12.57	34.69	1.31	1.57	1.57	1.31	16.55	3.73	7.55	4.93	12.5	12.93	8.98	6.03	24.53	20.53	15.99	9.19	8.07	6.25	6.25	8.78	11.43	15.2	2.47	16.31	11.23	6.83	5.2	8.41
Tabernaemontana_pandacaqui_PA94_dhs_exon1-7	92.43	92.44	89.19	89.46	89.46	89.73	90.27	90	90	90.77	90.11	90.11	90.81	90.54	88.99	90.27	89.19	90.03	90.27	90.81	91.5	89.73	89.19	89.73	89.46	88.38	90.27	90.81	90.54	90.54	92.56	90.49	90.54	90.27	87.49	89.46	89.19	89.19	90	90	90.27	90.27	90	89.73	89.73	89.73	88.86	88.86	88.59	88.86	88.86	88.86	89.15	90	90.27	92.81	88.95	90.41	90.41	90.66	90.66	89.95	89.4	89.4	89.67	89.67	90.22	89.95	88.04	88.49	92.43	88.92	92.16	90.1	91.08	92.7	92.97	92.7	91.58	94.76	97.84	98.38		99.73	91.62	95.95	92.16	92.7	92.97	92.97	92.57	91.35	90	91.48	88.56	92	89.07	88.25	90.41	88.45	89.19	87.3	88.38	81.08	88.11	87.16	87.16	88.86	88.8	89.1	87.98	88.52	87.98	88.8	88.52	88.25	88.8	88.52	88.52	88.8	87.98	87.84	88.38	86.49	87.57	87.03	88.11	87.16	86.76	92.43	90.81	90.54	89.46	90.85	89.73	88.98	88.71	87.94	91.67	88.65	88.38	89.73	83.49	76.77	90.72	86.49	81.44	88.38	88.94	88.92	88.92	88.65	86.55	88.8	91.62	91.35	86.89	92.31	88.38	87.3	87.84	87.3	86.76	87.03	83.55	87.3	92.11	91.18	88.11	83.75	79.71	81.94	82.67	83.2	82.99	82.44	82.99	83.58	82.97	83.33	84.35	81.27	82.4	82.97	84.3	86.92	84.81	84.02	82.31	85.45	84.53	84.25	83.87	84.32	83.7	83.15	83.97	83.42	84.57	82.61	83.87	82.43	83.47	85.04	84.85	81.74	83.87	86.4	83.47	83.47	84.75	84.02	85.14	84.86	84.86	83.24	85.95	83.51	84.4	81.59	81.32	81.52	83.33	86.83	80.55	81.63	82.72	83.09	82.22	82.22	85.19	82.69	81.18	81.63	81.1	80.07	83.8	83.01	79.89	80.23	79.59	79.59	81.05	81.05	81.34	80.47	80.47	80.33	82.37	81.63	80.17	80.33	81.1	81.15	81.06	81.02	80.6	81.37	80.27	80.88	81.34	78.92	78.82	79.95	80.87	80.05	81.43	78.96	79.92	80.28	78.75	76.97	77.26	79.27	85.94	66.21	79.51	79.51	79.51	79.78	80.81	78.79	80.6	78.96	80.18	81.39	79.23	81.22	79.23	79.78	79.78	82.51	84.5	78.3	65.67	78.49	78.02	78.38	89.66	60.76	82.76	80.62	45.7	75.37	60.07	34.67	72.41	45.24	36.77	51.76	31.29	85.96	88.11	66.49	72.61	70.63	23.75	23.75	21.05	21.05	22.81	35.66	45.71	49.12	75.4	76.98	29.46	34.57	32.26	52.89	66.72	38.53	62.71	47.46	34.95	37.38	12.57	34.69	1.31	1.57	1.57	1.31	16.11	3.73	7.55	4.93	12.5	12.93	8.98	6.03	24.53	21.19	15.75	8.97	8.07	6.25	6.25	8.78	11.43	15.23	2.47	16.31	11.23	6.83	5.2	8.41
Tabernaemontana_peduncularis_PA95_dhs_exon1-7	92.43	92.44	89.19	89.46	89.46	89.73	90.27	90	90	90.77	90.11	90.11	90.81	90.54	88.99	90.27	89.19	90.03	90.27	90.81	91.5	89.73	89.19	89.73	89.46	88.38	90.27	90.81	90.54	90.54	92.56	90.49	90.54	90.27	87.49	89.46	89.19	89.19	90	90	90.27	90.27	90	89.73	89.73	89.73	88.86	88.86	88.59	88.86	88.86	88.86	89.15	90	90.27	92.81	88.95	90.41	90.41	90.66	90.66	89.95	89.4	89.4	89.67	89.67	90.22	89.95	88.04	88.49	92.43	88.92	92.16	90.1	91.08	92.7	92.97	92.7	91.3	94.17	97.57	98.11	99.73		91.62	95.68	91.89	92.43	92.7	92.7	92.57	91.35	90	91.48	88.56	92	89.07	88.25	90.41	88.18	88.92	87.03	88.11	80.81	87.84	86.89	86.89	88.59	88.52	88.82	87.7	88.25	87.7	88.52	88.25	87.98	88.52	88.25	88.25	88.52	87.7	87.57	88.11	86.22	87.3	86.76	87.84	86.89	86.49	91.8	90.54	90.27	89.19	90.58	89.46	88.71	88.44	87.66	91.07	88.65	88.38	89.73	83.49	76.77	90.72	86.49	81.44	88.38	88.94	88.92	88.92	88.65	86.55	88.8	91.35	91.08	86.89	92.31	88.11	87.3	87.84	87.3	86.76	87.03	83.55	87.3	92.11	91.18	88.11	83.47	79.71	81.94	82.67	83.2	82.99	82.44	82.99	83.58	82.97	82.99	84.35	81.27	82.4	82.97	84.3	86.92	84.81	84.02	82.31	85.45	84.53	84.25	83.87	84.32	83.7	83.15	83.97	83.42	84.57	82.61	83.87	82.43	83.47	85.04	84.85	81.74	83.87	86.4	83.47	83.47	84.75	84.02	84.86	84.59	84.59	82.97	85.68	83.24	84.4	81.59	81.32	81.52	83.33	86.83	80.55	81.63	82.72	83.09	82.22	82.22	85.19	82.69	81.18	81.63	81.1	80.07	83.8	83.01	79.89	80.23	79.59	79.59	81.05	81.05	81.34	80.47	80.47	80.33	82.37	81.63	80.17	80.33	81.1	81.15	81.06	81.02	80.6	81.37	80.27	80.88	81.34	78.92	78.82	79.95	80.87	80.05	81.43	78.96	79.92	80.28	78.75	76.97	77.26	79.27	85.94	66.21	79.51	79.51	79.51	79.78	80.81	78.79	80.6	78.96	80.18	81.39	79.23	81.22	79.23	79.78	79.78	82.51	84.5	78.3	65.67	78.01	77.56	78.38	89.66	60.76	82.76	80.62	45.7	75.37	60.07	34.67	72.41	45.24	36.77	51.76	31.29	85.96	88.11	66.21	72.61	70.63	23.75	23.75	21.05	21.05	22.81	35.66	45.71	48.25	75.4	76.98	29.46	34.57	32.26	52.89	66.72	38.53	62.71	47.46	34.95	37.38	12.57	34.69	1.31	1.57	1.57	1.31	16.11	3.73	7.55	4.93	12.5	12.93	8.98	6.03	24.53	21.19	15.75	8.97	8.07	6.25	6.25	8.78	11.43	14.99	2.47	16.31	11.23	6.83	5.2	8.41
Thevetia_peruviana_56_dhs_exon1-7	94.33	94.77	91.62	91.89	91.35	91.89	91.62	91.89	92.16	92.63	92.86	92.86	92.7	92.16	90.75	92.43	91.89	91.64	91.35	90.81	91.2	90	89.19	90.54	90.54	89.46	91.35	92.43	92.16	92.16	94.43	92.12	92.43	92.16	89.39	92.16	92.43	92.43	91.89	91.89	91.89	91.89	91.62	91.35	91.35	91.35	90.49	90.49	90.49	91.03	89.95	90.76	90.62	91.08	92.16	92.22	89.88	90.41	90.14	90.66	90.66	91.58	91.03	91.03	91.58	91.03	91.03	90.76	89.95	89.32	94.33	90.54	92.7	90.64	91.62	94.59	95.68	93.78	91.85	95.94	91.11	91.64	91.62	91.62		90.54	92.97	93.24	93.24	93.24	94.44	92.7	91.35	92.79	89.92	92.62	90.98	90.71	92.34	89.53	90.27	88.11	88.65	81.89	88.65	88.52	88.52	89.13	89.34	89.64	88.8	88.8	88.25	89.62	89.89	88.8	89.07	88.8	89.34	88.8	88.52	89.46	90.27	87.84	89.19	89.19	89.73	88.25	87.3	92.43	91.08	90.81	90.81	90.85	89.46	89.78	89.52	88.49	93.45	90	89.73	91.35	83.49	78.12	92.78	88.92	84	90.27	90.84	90.81	90.81	90.54	90.64	92.35	90.81	91.62	88.8	93.71	88.65	90.54	90.81	90.54	90	90.27	88.16	90	93.86	92.35	89.19	84.3	78.26	84.14	84.04	83.47	83.28	82.74	83.87	83.87	82.97	84.01	85.71	82.09	83.28	83.52	85.95	88.61	86.46	85.67	84.69	86.67	86.19	86.46	84.46	85.41	84.24	83.42	84.78	84.24	85.12	83.15	85.04	83.78	84.28	86.51	86.5	83.56	83.87	87.13	83.47	83.47	84.16	84.02	84.86	85.14	84.59	83.78	85.41	83.51	86.28	82.69	82.42	81.23	83.04	85.36	80.27	81.63	83.82	84.19	82.51	82.51	85.6	83.84	81.47	81.34	81.69	80.66	84.92	83.56	80.72	81.33	80.76	80.47	81.34	81.92	82.54	81.36	81.34	81.15	83.02	81.92	81.05	81.15	81.37	82.24	81.62	82.41	80.87	81.37	80.82	80.88	82.51	79.74	79.41	79.4	81.15	79.51	80.59	78.69	80.68	74.65	80.56	77.84	78.08	81.09	90.63	67.34	79.51	79.51	79.51	79.78	80.48	79.25	81.15	79.78	81.42	82.64	80.33	82.04	79.78	80.33	80.33	83.89	85.27	79.12	66.58	78.97	78.48	78.38	89.66	62.87	86.21	81.4	45.7	76.1	62.08	35.67	75.86	44.76	37.3	52.08	31.6	88.6	89.51	66.49	70.11	70.63	25	25	21.93	21.93	23.68	36.36	48.57	49.12	76.98	75.4	30.45	34.81	33	52.07	65.49	38.53	64.41	49.15	35.89	38.32	12.28	36.73	1.57	1.84	1.84	1.57	15.88	4.35	7.55	6.34	10.94	14.97	10.61	6.03	24.22	20.53	16.23	8.97	8.49	6.25	6.25	9.76	11.43	14.5	2.47	17.02	11.23	6.12	5.78	8.11
Tabernaemontana_elegans	93.7	91.28	88.38	88.65	88.11	88.92	89.19	89.46	89.19	92.01	90.11	90.11	89.19	89.19	88.11	88.65	88.38	89.49	89.19	88.92	90.91	88.38	88.11	88.95	88.95	87.87	90.03	90.03	89.49	89.49	93.81	90.22	90	89.73	86.14	88.11	88.38	88.65	89.19	89.19	89.73	89.73	89.46	89.19	89.19	89.19	88.32	88.32	88.04	88.32	88.59	88.32	89.15	88.92	89.73	92.81	88.03	89.04	89.04	89.29	89.29	88.86	88.32	88.86	88.59	88.32	89.4	88.86	87.23	87.4	93.7	87.57	89.73	88.21	88.65	91.08	91.35	91.62	91.3	96.52	95.96	96.5	95.95	95.68	90.54		90.54	92.16	91.89	91.89	93.82	90.03	89.46	91.48	88.32	92.62	88.28	87.74	91.7	87.64	88.38	87.03	88.38	80.27	87.84	86.61	86.89	88.31	88.25	88.28	87.43	87.98	87.43	88.25	87.98	87.7	87.98	87.98	88.25	88.25	87.43	87.03	87.57	86.25	87.33	87.06	88.14	86.92	86.25	93.7	90.3	90.03	88.95	90.06	89.22	88.2	87.94	87.66	93.45	87.33	87.06	88.14	80.73	75.96	92.78	85.68	82.72	87.57	87.86	87.84	87.84	87.57	86.55	87.98	91.11	90.84	85.83	90.21	87.84	86.49	86.76	86.49	85.95	86.22	82.89	86.49	92.11	90	88.68	84.02	78.26	81.5	82.67	83.47	83.28	82.74	83.28	83.87	83.25	83.67	84.69	81.54	82.4	82.97	84.3	87.76	84.81	84.02	82.31	86.06	84.81	84.53	84.16	83.24	84.24	83.97	84.24	83.7	84.57	83.7	83.87	82.21	83.47	84.75	84.85	82.95	84.16	86.76	83.75	83.75	85.04	83.75	84.32	84.05	84.05	82.7	84.86	82.43	85.65	81.32	81.04	81.52	83.04	86.83	79.73	81.05	82.72	83.09	81.92	81.92	86.01	83.84	80.88	80.76	81.4	80.07	84.92	82.19	79.61	79.96	79.3	79.3	80.76	80.76	81.34	80.18	80.17	80.05	82.37	81.34	79.88	80.05	80.82	80.6	81.06	80.74	80.33	81.65	79.73	80.59	80.76	78.64	79.12	79.67	80.87	80.05	82.28	79.23	79.55	78.87	78.3	76.68	76.99	80	87.5	66.77	80.33	80.33	80.33	80.6	81.47	79.7	81.42	79.78	81.42	82.64	80.05	81.77	79.78	80.6	80.33	83.43	84.5	79.12	66.58	79.45	78.94	78.17	93.1	61.6	86.21	80.62	45.7	75.37	60.07	35	75.86	46.19	36.68	51.13	32.11	85.96	86.11	66.03	72.61	71.33	24.38	24.38	21.05	21.05	22.81	36.36	45.71	49.12	74.6	75.4	29.38	34.48	32.43	51.24	66.72	38.53	62.71	47.46	34.95	37.38	12.28	34.69	1.31	1.57	1.57	1.31	16.33	3.73	7.55	5.63	14.06	11.56	8.16	6.03	23.91	20.53	15.75	9.64	8.07	6.25	6.25	6.8	11.43	15.23	2.47	16.2	10.96	7.19	5.2	8.41
Diplorhynchus_condylocarpon_70_dhs_exon1-7	96.23	94.19	91.62	91.08	91.89	91.35	91.89	92.43	92.43	94.49	92.03	92.03	92.7	92.43	90.75	91.89	91.62	91.91	91.35	90.54	92.38	90	88.92	90.81	90.81	90	91.62	92.7	91.62	92.43	95.68	92.12	92.16	92.16	88.57	91.62	91.89	91.89	91.89	91.89	92.97	92.97	92.43	92.43	92.43	92.43	91.58	91.58	91.58	91.85	91.3	91.58	92.38	91.35	91.62	94.01	91.27	90.96	90.96	91.21	91.21	91.85	91.58	91.3	91.58	91.3	91.58	91.03	90.22	89.59	95.6	90.27	92.97	91.18	91.89	94.05	94.86	93.51	92.93	97.7	92.45	92.45	92.16	91.89	92.97	90.54		94.05	94.32	94.32	94.44	92.7	91.89	93.45	91.28	93.86	91.26	90.98	93.62	89.53	90.27	88.38	89.19	81.89	88.92	89.07	89.07	90.23	90.16	90.46	89.34	90.16	89.62	90.16	89.89	89.62	90.16	90.16	89.89	89.62	89.07	89.73	90.81	88.38	89.46	88.38	89.46	88.8	88.65	94.33	91.35	91.08	90	91.39	90.81	89.25	88.98	88.76	94.05	89.19	88.92	90.54	80.73	77.85	96.91	88.65	84	91.08	91.65	91.62	91.62	91.35	88.3	90.98	91.62	91.89	88.8	93.01	88.92	90.27	90.81	90.27	89.73	90	86.18	90.27	93.86	91.18	90	85.12	76.81	83.26	85.41	84.3	84.16	83.62	84.16	84.75	83.8	85.03	86.05	81.82	82.99	82.97	84.57	88.61	84.81	84.57	82.65	86.06	84.53	84.81	84.75	85.14	83.97	82.88	83.97	83.97	84.85	82.88	84.46	83.24	84.01	85.92	85.12	84.17	84.46	88.24	84.02	84.02	84.46	83.75	86.22	86.49	85.95	85.14	86.49	83.51	86.9	82.97	82.69	82.7	82.46	86.83	80.27	81.92	84.56	84.93	82.51	82.51	86.42	84.42	81.76	81.34	81.4	80.66	85.47	83.56	80.44	80.78	79.88	79.88	81.34	81.34	82.24	81.07	80.76	80.6	83.35	81.92	80.76	80.6	81.1	81.69	81.62	81.86	80.87	81.65	80.27	81.18	81.92	79.19	79.71	79.13	80.87	79.51	80.59	78.42	79.92	71.83	79.66	77.55	77.81	80.36	89.06	66.49	78.69	78.69	78.69	78.96	80.48	78.34	79.51	77.87	82.04	83.26	78.96	80.66	79.23	79.78	79.78	84.81	84.5	78.3	65.67	78.49	78.02	78.65	93.1	62.45	86.21	80.62	45.7	75.74	62.75	35.67	79.31	44.76	37.3	52.08	31.29	87.72	88.81	67.03	67.61	71.33	25	25	21.05	21.05	22.81	36.36	45.71	49.12	73.02	76.98	29.46	34.57	32.26	52.89	66.72	39.11	64.41	49.15	35.89	39.25	12.87	34.69	1.57	1.57	1.57	1.31	16.11	4.35	7.81	6.34	10.94	12.93	9.39	6.03	24.22	20.86	15.75	8.74	8.49	5.11	5.11	7.8	11.43	14.5	2.2	17.73	10.7	6.47	5.2	8.11
Catharanthus_longifolius	95.6	93.6	92.7	91.89	91.62	91.35	91.89	92.16	92.16	93.87	92.86	92.86	92.16	92.7	92.07	92.7	91.89	92.18	92.16	91.08	92.08	90.54	89.73	91.62	91.89	90.81	92.7	93.24	92.7	92.7	95.06	93.21	93.51	93.51	89.39	92.7	92.97	92.7	92.43	92.43	92.7	92.7	92.16	92.16	92.16	92.16	91.58	91.58	91.3	91.85	91.85	91.58	92.08	91.89	93.24	93.41	90.34	91.78	91.78	92.03	92.03	92.39	91.85	92.12	92.12	91.85	92.39	92.12	90.49	90.41	94.97	90.54	94.32	92.53	93.24	94.32	95.68	94.32	94.57	97.11	92.18	92.72	92.7	92.43	93.24	92.16	94.05		99.73	99.73	93.82	93.51	92.43	92.79	91.01	93.24	91.53	91.26	94.26	90.61	91.08	89.46	90	82.97	90	89.34	89.34	90.77	90.71	90.74	89.89	90.44	89.89	90.98	90.98	90.16	90.44	90.44	90.71	90.16	89.34	89.73	90.81	88.92	90.27	90.27	91.08	89.34	88.65	94.97	94.32	93.51	92.97	93.82	92.7	91.94	91.67	90.41	94.05	89.73	89.46	91.35	85.32	79.2	95.88	88.92	83.36	91.08	91.65	91.62	91.62	91.35	90.06	91.26	94.05	94.32	90.44	92.31	90.27	90.27	90.54	90.27	89.73	90	88.16	90.27	93.86	92.35	89.46	86.5	81.16	85.02	84.5	84.85	84.75	84.2	84.75	85.34	84.35	85.03	86.05	82.64	83.87	84.07	85.95	88.61	86.19	85.67	84.01	86.06	86.74	86.46	85.63	85.68	85.6	84.51	85.33	84.78	86.23	83.42	85.34	84.05	85.09	86.8	86.78	83.56	85.92	88.6	85.4	85.4	86.22	85.12	87.03	86.76	86.76	85.41	87.03	84.86	86.28	84.34	84.07	83.58	83.63	88.3	81.1	82.51	84.93	84.56	83.38	83.38	86.42	84.42	82.35	82.22	82.27	81.54	85.47	84.38	80.99	81.33	80.47	80.76	82.22	82.22	82.85	81.66	81.63	81.42	83.35	82.8	81.34	81.42	82.19	82.51	82.17	82.69	81.69	82.22	81.37	81.76	82.8	80.01	80.59	80.22	81.69	80.05	81.01	78.96	81.82	77.46	80.56	77.55	77.81	81.82	87.5	67.34	79.51	79.51	79.51	79.78	80.81	78.79	80.33	78.69	81.42	82.64	79.51	81.22	80.05	80.6	80.6	84.81	84.5	79.12	65.67	78.49	78.02	80	89.66	62.03	82.76	81.4	46.05	75.74	63.42	36	79.31	45.24	38.36	52.4	31.29	86.84	89.51	68.12	70.11	72.03	24.38	24.38	21.93	21.93	23.68	36.36	48.57	50	76.98	76.98	30.45	35.06	33.5	52.07	66.72	38.53	62.71	47.46	34.01	38.32	12.87	34.69	1.31	1.57	1.57	1.31	16.33	4.35	7.81	6.34	10.94	12.93	9.39	6.03	24.22	20.86	15.99	8.74	8.07	6.25	6.25	8.78	11.43	15.23	2.47	17.73	10.43	6.47	5.2	8.11
Catharanthus_ovalis	95.6	93.6	92.97	92.16	91.89	91.62	92.16	92.16	92.43	93.87	93.13	93.13	92.43	92.97	92.51	92.97	92.16	92.45	92.43	91.35	92.38	90.81	90	91.89	92.16	91.08	92.97	93.51	92.97	92.97	95.06	93.48	93.78	93.78	89.66	92.97	93.24	92.97	92.7	92.7	92.97	92.97	92.43	92.43	92.43	92.43	91.85	91.85	91.58	92.12	92.12	91.85	92.38	92.16	93.24	93.41	90.34	92.05	92.05	92.31	92.31	92.66	92.12	92.39	92.39	92.12	92.66	92.39	90.76	90.68	94.97	90.81	94.59	92.8	93.51	94.59	95.95	94.59	94.84	97.11	92.45	92.99	92.97	92.7	93.24	91.89	94.32	99.73		100	93.82	93.78	92.7	92.79	91.28	93.24	91.8	91.53	94.26	90.88	91.35	89.73	90.27	83.24	90.27	89.62	89.62	91.05	90.98	91.01	90.16	90.71	90.16	91.26	91.26	90.44	90.71	90.71	90.98	90.44	89.62	90	91.08	89.19	90.54	90.27	91.08	89.62	88.92	94.97	94.05	93.24	92.7	94.09	92.43	91.94	91.67	90.68	94.05	90	89.73	91.62	86.24	79.47	95.88	89.19	83.36	91.35	91.92	91.89	91.89	91.62	90.64	91.53	94.32	94.59	90.71	92.31	90.54	90.27	90.81	90.27	89.73	90	88.16	90.27	93.86	92.35	89.73	86.78	82.61	85.46	84.5	84.57	84.46	83.91	84.46	85.04	84.07	85.03	86.05	82.64	83.87	84.07	85.95	88.61	86.19	85.67	84.01	86.06	86.46	86.19	85.34	85.41	85.33	84.24	85.33	84.78	86.23	83.15	85.34	84.05	85.37	87.1	86.78	83.56	85.63	88.6	85.12	85.12	85.92	85.4	87.3	87.03	87.03	85.68	87.3	85.14	86.28	84.62	84.34	83.58	83.92	88.3	81.37	82.8	84.93	84.56	83.67	83.67	86.42	84.42	82.65	82.51	82.56	81.54	85.47	84.66	81.27	81.61	80.76	81.05	82.51	82.51	82.85	81.95	81.92	81.69	83.35	83.09	81.63	81.69	82.19	82.79	82.45	82.69	81.97	82.22	81.64	82.06	83.09	80.29	80.29	80.49	81.97	80.33	81.01	79.23	82.2	78.87	80.56	77.84	78.08	81.45	87.5	67.34	79.51	79.51	79.51	79.78	80.81	78.79	80.33	78.69	81.42	82.64	79.51	81.22	80.05	80.6	80.6	84.81	84.5	79.12	65.67	78.49	78.02	79.73	89.66	62.03	82.76	81.4	46.05	75.74	63.76	36	79.31	45.24	38.62	52.4	31.29	86.84	89.51	68.39	70.11	72.03	24.38	24.38	21.93	21.93	23.68	36.36	48.57	50	76.98	77.78	30.2	35.06	33.25	52.07	66.72	38.53	62.71	47.46	34.01	38.32	12.87	34.69	1.31	1.57	1.57	1.31	16.33	4.35	7.81	6.34	10.94	12.93	9.39	6.03	24.22	21.19	15.99	8.74	8.07	6.25	6.25	8.78	11.43	15.23	2.47	17.73	10.43	6.47	5.2	8.11
Catharanthus_roseus	95.6	93.6	92.97	92.16	91.89	91.62	92.16	92.16	92.43	93.87	93.13	93.13	92.43	92.97	92.51	92.97	92.16	92.45	92.43	91.35	92.38	90.81	90	91.89	92.16	91.08	92.97	93.51	92.97	92.97	95.06	93.48	93.78	93.78	89.66	92.97	93.24	92.97	92.7	92.7	92.97	92.97	92.43	92.43	92.43	92.43	91.85	91.85	91.58	92.12	92.12	91.85	92.38	92.16	93.24	93.41	90.34	92.05	92.05	92.31	92.31	92.66	92.12	92.39	92.39	92.12	92.66	92.39	90.76	90.68	94.97	90.81	94.59	92.8	93.51	94.59	95.95	94.59	94.84	97.11	92.45	92.99	92.97	92.7	93.24	91.89	94.32	99.73	100		93.82	93.78	92.7	92.79	91.28	93.24	91.8	91.53	94.26	90.88	91.35	89.73	90.27	83.24	90.27	89.62	89.62	91.05	90.98	91.01	90.16	90.71	90.16	91.26	91.26	90.44	90.71	90.71	90.98	90.44	89.62	90	91.08	89.19	90.54	90.27	91.08	89.62	88.92	94.97	94.05	93.24	92.7	94.09	92.43	91.94	91.67	90.68	94.05	90	89.73	91.62	86.24	79.47	95.88	89.19	83.36	91.35	91.92	91.89	91.89	91.62	90.64	91.53	94.32	94.59	90.71	92.31	90.54	90.27	90.81	90.27	89.73	90	88.16	90.27	93.86	92.35	89.73	86.78	82.61	85.46	84.5	84.57	84.46	83.91	84.46	85.04	84.07	85.03	86.05	82.64	83.87	84.07	85.95	88.61	86.19	85.67	84.01	86.06	86.46	86.19	85.34	85.41	85.33	84.24	85.33	84.78	86.23	83.15	85.34	84.05	85.37	87.1	86.78	83.56	85.63	88.6	85.12	85.12	85.92	85.4	87.3	87.03	87.03	85.68	87.3	85.14	86.28	84.62	84.34	83.58	83.92	88.3	81.37	82.8	84.93	84.56	83.67	83.67	86.42	84.42	82.65	82.51	82.56	81.54	85.47	84.66	81.27	81.61	80.76	81.05	82.51	82.51	82.85	81.95	81.92	81.69	83.35	83.09	81.63	81.69	82.19	82.79	82.45	82.69	81.97	82.22	81.64	82.06	83.09	80.29	80.29	80.49	81.97	80.33	81.01	79.23	82.2	78.87	80.56	77.84	78.08	81.45	87.5	67.34	79.51	79.51	79.51	79.78	80.81	78.79	80.33	78.69	81.42	82.64	79.51	81.22	80.05	80.6	80.6	84.81	84.5	79.12	65.67	78.49	78.02	79.73	89.66	62.03	82.76	81.4	46.05	75.74	63.76	36	79.31	45.24	38.62	52.4	31.29	86.84	89.51	68.39	70.11	72.03	24.38	24.38	21.93	21.93	23.68	36.36	48.57	50	76.98	77.78	30.2	35.06	33.25	52.07	66.72	38.53	62.71	47.46	34.01	38.32	12.87	34.69	1.31	1.57	1.57	1.31	16.33	4.35	7.81	6.34	10.94	12.93	9.39	6.03	24.22	21.19	15.99	8.74	8.07	6.25	6.25	8.78	11.43	15.23	2.47	17.73	10.43	6.47	5.2	8.11
Himatanthus_bracteatus	93.66	95.35	92.57	93.82	92.57	91.95	92.57	93.2	93.82	91.91	93.2	93.2	94.44	93.2	92.35	92.57	93.2	95.06	93.82	95.68	95.06	95.06	93.2	93.82	93.2	92.57	93.82	93.82	93.82	93.82	93.1	94.44	94.44	95.06	89.61	92.57	92.57	93.2	92.57	92.57	95.06	95.06	94.44	94.44	94.44	94.44	92.57	92.57	91.95	93.82	92.57	92.57	91.95	93.82	94.44	91.64	91.64	91.95	91.95	91.95	91.95	92.57	91.95	93.2	93.2	91.95	93.2	92.57	91.33	91.33	93.62	93.82	92.57	90.85	91.95	95.06	95.68	95.68	95.06	93.61	93.82	93.82	92.57	92.57	94.44	93.82	94.44	93.82	93.82	93.82		99.41	96.92	92.03	94.44	92.39	93.82	93.82	91.05	90.18	91.33	91.95	90.71	75.18	91.33	90.71	90.71	90.8	90.71	91.95	89.47	90.71	91.33	91.33	91.33	90.09	90.71	91.33	90.71	90.71	90.71	90.09	92.57	90.71	90.71	90.09	90.71	90.71	91.33	92.79	93.82	92.57	94.44	94.44	94.44	93.82	93.2	90.71	91.05	91.33	91.33	93.2	0	90.71	91.75	91.33	80.83	91.95	91.95	93.2	93.2	92.57	92.4	93.82	90.71	90.71	89.47	94.74	92.57	92.57	92.57	91.95	91.33	92.57	93.26	92.57	91.23	89.53	94.44	90.09	0	81.73	86.58	85.12	85.74	85.15	86.36	85.74	85.21	84.5	86.36	85.12	85.12	86.98	88.85	89.24	88.23	88.85	88.23	86.05	86.98	86.98	85.12	85.74	87.61	86.98	85.74	86.36	86.98	85.74	84.5	84.5	86.36	86.98	86.98	84.9	86.98	87.61	86.36	86.36	85.74	84.5	86.36	86.36	85.74	84.5	85.74	84.5	86.02	82.02	82.64	82.64	85.74	82.23	81.39	83.88	83.88	84.5	85.12	85.12	84.5	80.21	84.5	82.64	83.98	82.64	81.97	83.88	81.39	84.5	84.5	83.26	83.88	83.88	83.88	82.64	83.88	83.26	83.88	83.26	83.88	83.88	83.88	83.88	83.26	84.5	83.26	82.02	82.64	83.88	86.36	77.7	82.02	83.26	83.26	81.39	80.38	82.02	85.64	0	87.54	79.53	80.15	84.24	89.06	83.98	85.21	85.21	85.21	85.83	85.21	84.43	85.21	83.98	84.64	85.29	83.36	83.98	84.6	84.6	84.6	82.77	86.73	83.36	66.96	85.17	83.5	80.77	93.1	89.24	86.21	78.73	45.58	73.32	49.72	32.54	82.76	52.43	35.18	26.38	27.61	82.46	94.74	69.59	0	72.09	47.67	47.67	33.33	33.33	35.09	54.65	48.57	77.19	68.18	68.18	11.01	23.78	18.26	64.61	56.72	21.41	0	0	59.3	8.33	4.32	60.34	0	0	0	0	4.85	4.38	4.27	2.49	1.14	1.18	2.99	6.03	8.79	6.9	7.47	8.05	12.84	13.79	13.79	13.79	11.43	3.03	1.24	13.95	8.82	1.24	2.76	1.85
Himatanthus_obovatus_PA99_dhs_exon1-7	93.7	96.51	92.43	92.97	91.89	91.89	92.7	92.43	92.7	92.01	92.58	92.58	92.97	92.97	91.19	93.24	91.89	92.99	93.24	92.43	93.26	91.62	91.08	91.64	91.37	90.3	92.18	92.99	92.18	92.45	93.18	93.48	93.51	93.51	89.12	92.16	92.43	92.43	93.24	93.24	93.51	93.51	92.97	92.97	92.97	92.97	91.85	91.85	91.58	92.39	91.3	91.58	91.5	92.43	93.24	92.22	89.88	92.05	91.78	92.31	92.31	92.39	91.85	91.85	91.85	91.85	92.66	92.39	90.49	91.23	93.7	91.89	92.43	90.37	91.35	94.32	95.41	93.24	92.93	94.17	91.37	91.91	91.35	91.35	92.7	90.03	92.7	93.51	93.78	93.78	99.41		96.49	92.14	91.58	92.62	92.12	91.85	91.05	89.53	90.81	88.92	89.73	82.16	88.92	88.8	88.8	90.5	90.71	91.01	89.89	90.16	89.62	90.44	90.16	89.89	90.16	90.16	90.16	89.89	89.34	90	90.81	87.87	89.49	88.41	89.49	89.37	88.41	92.43	91.4	91.13	90.59	91.7	90.05	87.97	87.7	88.76	92.26	89.76	89.49	91.37	87.16	79.47	91.75	88.65	81.44	91.08	91.65	91.62	91.62	91.35	90.64	92.08	90.03	90.05	89.92	94.41	90.54	91.35	91.89	91.35	90.81	91.08	88.82	90.54	93.86	93.53	92.18	85.4	84.06	83.7	84.95	84.85	84.75	84.2	85.34	85.34	84.35	84.35	86.05	82.64	83.87	84.34	87.05	90.3	87.29	86.78	85.71	87.88	86.46	86.19	85.04	85.95	85.87	84.24	84.78	84.51	86.23	83.7	85.34	83.6	84.28	85.92	86.23	84.17	85.04	87.5	84.57	84.57	85.34	84.85	86.22	85.95	85.95	85.14	87.3	85.14	85.65	84.07	83.79	82.4	84.21	86.83	80.82	82.51	84.19	84.56	82.8	82.8	86.42	83.84	82.65	81.63	81.69	80.95	84.92	83.56	80.72	81.88	81.63	81.05	82.51	82.22	82.85	81.95	81.63	81.42	84.33	82.51	81.92	81.42	81.92	82.24	82.17	82.41	81.69	82.22	80.82	82.35	82.51	79.46	80	79.67	80.87	79.78	80.59	78.69	80.68	74.65	79.66	77.84	78.36	81.09	89.06	67.06	80.6	80.6	80.6	80.87	81.8	80.6	81.97	80.33	83.29	84.5	80.33	82.04	80.6	81.15	81.15	84.35	82.95	79.95	67.94	80.4	79.86	79.57	93.1	64.14	86.21	80.62	45.7	75.74	62.75	35.67	82.76	43.81	36.58	52.08	31.5	87.72	90.28	65.31	67.61	71.33	26.25	26.25	21.93	21.93	23.68	37.06	48.57	48.25	76.98	80.16	30.79	35.38	32.84	52.07	66.72	39.11	62.71	47.46	34.95	38.32	12.87	37.76	1.31	1.31	1.31	1.05	16.55	4.35	7.81	6.34	10.94	12.93	9.39	6.03	24.84	20.53	15.51	9.19	8.07	6.82	6.82	10.14	11.43	14.25	2.2	17.48	11.23	6.47	5.2	8.11
Plumeria_cubensis_48_dhs_exon1-7	94.97	94.77	91.35	91.89	90.81	91.62	92.7	92.16	92.43	93.25	92.03	92.03	92.16	91.62	90.75	92.16	90.81	91.64	91.62	90.81	92.08	90	89.19	91.35	90.81	90.27	91.35	92.16	91.35	91.62	94.43	92.39	92.16	91.89	88.03	91.08	91.35	91.35	91.89	91.89	92.7	92.7	92.16	92.16	92.16	92.16	90.76	90.76	90.49	91.03	90.22	90.49	90.91	91.89	92.16	91.62	88.95	90.68	90.41	90.93	90.93	91.3	90.76	91.03	90.76	91.03	91.3	90.76	89.4	89.86	94.33	91.35	91.35	89.56	90.27	92.7	94.32	92.16	92.66	94.76	90.03	90.57	90	90	91.35	89.46	91.89	92.43	92.7	92.7	96.92	96.49		92.14	90.74	92.62	91.26	91.53	92.34	88.45	89.46	87.84	88.65	81.08	87.84	87.98	87.98	89.68	89.89	90.19	89.07	89.34	89.07	89.62	89.34	89.07	89.62	89.34	89.34	89.07	88.52	89.19	90	87.03	88.65	87.57	88.65	88.8	87.84	93.07	90.81	90.54	90	90.58	89.46	87.9	87.63	87.94	92.86	89.73	89.46	91.62	85.32	78.66	93.81	88.38	82.72	90.54	91.11	91.08	91.08	90.81	88.89	90.71	89.46	90.27	89.34	93.01	90	90.27	90.81	90.27	89.73	90	88.16	89.73	92.98	91.76	91.89	84.85	85.51	83.26	85.41	84.3	84.46	83.91	85.04	85.04	83.8	84.01	85.71	82.64	83.58	83.24	86.23	89.45	86.46	85.95	85.37	86.67	85.91	85.64	85.04	85.41	85.33	84.51	84.51	84.24	85.67	83.15	85.34	83.78	84.01	86.51	85.95	86	85.04	88.24	84.3	84.3	85.34	84.3	85.68	85.41	85.41	85.14	86.76	83.78	86.9	84.07	83.52	82.11	83.33	85.36	79.73	81.92	83.82	84.19	82.22	82.22	86.42	83.84	82.65	81.34	81.1	80.66	84.36	83.29	80.17	81.33	80.47	80.47	81.63	81.34	82.85	81.95	81.05	80.6	84	81.92	81.63	80.6	80.82	81.15	81.62	81.86	80.87	81.65	80	82.06	81.63	78.64	79.71	78.59	79.78	78.69	79.32	78.14	79.92	73.24	80.11	76.97	77.26	81.09	89.06	67.06	80.05	80.05	80.05	80.33	81.14	80.6	80.87	79.23	82.67	83.88	80.6	82.32	80.87	81.15	81.42	84.81	85.27	79.67	67.48	79.93	79.4	78.38	93.1	64.56	86.21	81.4	45.7	76.1	61.74	36.33	75.86	45.24	37.3	52.4	31.29	86.84	88.81	66.21	65.11	70.63	26.25	26.25	21.93	21.93	23.68	37.06	48.57	47.37	76.19	79.37	30.69	35.31	32.75	52.89	65.49	39.68	61.02	45.76	34.01	37.38	12.87	36.73	1.31	1.31	1.31	1.05	16.33	4.35	7.81	5.63	9.38	12.93	9.39	6.03	25.16	20.53	15.99	9.42	8.49	7.39	6.82	9.27	10.48	13.76	2.2	17.73	10.96	6.47	5.2	7.81
Prestonia_coalita_3	93.41	92	92.79	93.45	92.79	91.48	92.14	92.79	93.45	92.19	93.45	93.45	92.14	94.11	94.38	93.45	92.79	94.77	93.45	95.42	94.77	94.77	92.79	92.79	92.14	91.48	93.45	93.45	94.11	94.11	93.45	94.11	93.45	94.77	90.28	92.14	92.14	93.45	91.48	91.48	94.11	94.11	93.45	93.45	93.45	93.45	92.14	92.14	91.48	92.14	92.14	92.14	91.48	92.79	94.11	93.45	93.45	93.45	93.45	93.45	93.45	93.45	92.79	94.11	94.11	92.79	97.4	96.74	92.14	93.45	92.79	93.45	92.79	90.97	92.79	94.11	93.45	93.45	94.11	92.82	91.48	91.48	91.48	91.48	92.79	91.48	93.45	92.79	92.79	92.79	92.03	92.14	92.14		94.11	93.45	92.79	92.79	92.7	90.88	90.16	91.48	90.82	75.03	90.82	89.5	89.5	90.25	90.16	91.48	89.5	91.48	92.14	90.82	90.82	91.48	91.48	92.14	90.16	91.48	88.19	89.5	92.14	88.85	88.85	88.85	88.85	88.85	89.5	90.16	89.5	89.5	88.85	90.16	90.16	92.79	92.14	88.19	88.85	92.14	92.14	92.79	0	90.82	91.75	90.82	81.36	91.48	92.14	92.79	92.79	92.14	94.53	94.77	89.5	89.5	89.5	93.48	90.16	92.14	92.14	91.48	91.48	92.14	96.92	92.14	91.3	90.67	90.16	87.53	0	81.13	84.01	83.58	84.24	84.24	83.58	82.92	83.67	81.61	84.24	82.27	82.27	84.9	83.58	84.35	82.92	83.58	82.92	81.33	84.24	84.24	84.24	85.56	84.24	84.24	84.24	84.9	83.58	82.92	82.92	82.92	85.56	86.21	85.56	82.92	84.9	84.9	84.24	84.24	83.58	82.92	86.21	86.21	85.56	84.24	85.56	82.27	86.21	81.61	82.27	81.61	82.92	0	82.27	82.92	81.61	82.27	82.92	82.92	82.92	80.04	80.95	82.27	81.73	80.95	81.08	83.58	78.98	82.92	79.64	79.64	80.95	80.95	80.95	79.64	80.95	80.95	80.95	80.95	80.95	80.29	81.61	79.64	80.95	81.61	80.29	80.29	80.29	80.95	81.61	75.06	80.29	81.61	81.61	78.98	78.23	78.98	82.3	0	84.01	76.35	77	82.92	85.94	81.08	80.42	81.73	81.73	81.73	81.73	80.45	81.08	79.77	80.42	81.08	79.77	80.42	80.42	82.38	81.08	79.72	85.77	79.77	62.83	81.36	79.14	77.66	86.21	84.35	82.76	77.98	46.81	71.74	53.32	33.8	79.31	50.48	33.36	22.08	24.68	82.61	95.65	67.79	0	68	48	48	39.13	39.13	39.13	56	45.71	76.09	60.91	60.91	11.59	23.28	18.05	62.78	33.71	16.08	0	0	36.78	5.41	0	57.45	0	0	0	0	5.16	4.55	4.52	2.38	0	2.3	3.8	3.67	8.67	6.09	6.09	7.3	14.73	14.89	14.89	14.89	11.43	3.21	0	6.25	8.7	0.66	2.72	1.31
Alafia_thouarsii_TL216_dhs_exon1-7	97.5	94.22	93.73	95.37	93.73	93.73	93.73	93.73	94.82	95.74	95.01	95.29	94.01	94.01	94.62	93.73	93.19	96.46	95.64	92.1	95.55	92.1	91.55	92.66	93.21	92.12	93.48	94.57	93.48	93.48	95.68	95.07	94.55	95.1	89.84	92.92	93.46	93.73	94.82	94.82	94.55	94.82	94.28	94.28	94.01	94.01	92.88	92.88	93.15	92.88	92.88	93.15	94.07	93.19	93.46	95.21	92.66	92.6	92.33	92.6	92.6	93.15	92.6	93.42	92.88	92.6	93.7	92.88	92.05	92.05	95.6	92.64	89.65	88.11	88.56	91.83	91.83	90.19	91.23	95.35	89.37	89.37	88.56	88.56	89.92	88.32	91.28	91.01	91.28	91.28	94.44	91.58	90.74	94.11		96.32	92.93	92.93	93.62	91.35	92.1	91.55	91.28	83.65	91.01	90.46	91.01	91.62	91.55	91.85	91.01	91.55	91.01	92.1	91.28	91.01	91.01	91.83	91.01	91.28	90.46	91.28	92.64	89.4	91.03	89.4	90.22	90.76	91.3	91.8	88.32	88.04	87.5	88.62	87.5	88.32	88.04	87.77	92.26	91.3	91.03	92.66	90.48	80.12	95.88	90.74	82.72	89.37	89.67	89.65	89.65	89.37	93.57	92.64	88.86	88.86	90.49	93.75	89.92	92.1	92.64	92.1	91.55	91.83	91.22	91.83	94.74	92.4	88.59	87.22	95.38	87	84.5	85.56	85.76	85.2	85.46	86.05	85.05	84.41	86.1	83.61	84.57	84.72	86.11	88.24	85.83	85.56	83.79	86.75	86.91	86.63	87.24	86.1	86.03	86.03	85.48	84.93	86.11	84.11	84.57	83.15	85.25	87.54	86.39	85.39	86.35	88.24	85.83	85.28	86.05	85.28	86.38	86.1	86.38	85.83	87.47	84.74	86.9	84.21	84.21	83.38	84.27	86.83	81.39	83.98	84.56	84.93	83.98	83.98	86.83	85	83.09	83.09	82.84	82.2	86.03	84.17	81.44	82.55	82.49	81.9	83.38	82.79	82.85	81.9	82.2	81.44	83.67	83.38	82.2	81.72	82.22	82.27	82.22	81.91	81.99	82.27	81.39	82.79	82.79	80.01	81.31	79.95	81.44	79.78	81.09	78.67	82.17	78.46	79.66	78.34	78.61	82.29	90.63	67.34	80.39	80.39	80.39	80.66	80.54	79.25	81.22	79.56	81.42	82.64	80.39	81.84	80.94	81.22	81.49	83.97	83.72	79.72	66.58	78.97	78.48	78.26	93.1	61.76	89.66	80.62	46.39	76.47	65.31	35.22	79.31	45.24	34.3	52.4	31.71	88.6	86.9	63.59	70.11	72.73	24.38	24.38	22.81	22.81	24.56	37.06	51.43	47.37	77.87	78.69	30.85	33.83	32.5	53.72	66.72	39.11	61.02	47.46	34.01	38.32	12.57	35.71	0.8	1.07	1.07	0.8	16.07	4.35	7.63	6.34	10.94	12.24	8.98	6.03	24.22	19.13	15.75	9.64	8.07	6.82	6.82	7.77	10.48	13.68	1.96	17.48	10.6	6.83	5.2	8.41
Echites_woodsonianus_2	95.6	97.56	94.47	95.71	94.47	95.71	93.24	95.09	95.71	93.8	94.47	94.47	93.86	96.32	95.45	95.71	95.09	96.94	95.71	95.71	95.71	95.71	94.47	95.09	94.47	93.86	95.71	95.71	96.32	96.32	95.03	96.32	95.09	95.71	92.76	92.62	93.24	93.86	93.86	93.86	94.47	95.09	94.47	94.47	94.47	94.47	93.24	93.24	93.24	93.24	93.24	93.24	92.62	93.24	95.09	96.28	96.28	96.32	96.32	96.32	96.32	95.71	96.32	96.32	96.32	95.09	95.71	95.09	94.47	94.47	94.97	93.86	93.24	91.53	92.62	95.09	93.86	94.47	94.47	93.81	92.62	92.62	92	92	92.62	92.62	93.86	93.24	93.24	93.24	92.39	92.62	92.62	93.45	96.32		93.86	93.86	92.98	92.7	92.62	93.86	92.62	77.19	93.24	92	91.39	92.09	92	93.86	92.62	92.62	93.24	93.24	93.24	92	92.62	93.24	92	93.86	90.77	91.39	92.62	91.39	91.39	90.77	91.39	91.39	92	91.75	90.77	89.53	90.15	91.39	91.39	92.62	92.62	88.92	90.09	93.24	93.24	95.09	0	92.62	94.85	93.24	82.08	91.39	91.39	92.62	92.62	92	96.57	95.71	90.77	90.77	91.39	98.11	92	93.86	93.86	93.24	92.62	93.86	97.19	93.86	94.34	90.24	90.77	90.15	0	80.73	82.61	83.98	84.6	84.01	83.98	83.36	84.06	82.13	84.6	83.36	83.36	85.83	83.98	85.06	84.6	83.98	83.98	84.15	85.21	85.21	85.21	86.45	85.21	85.83	84.6	85.21	84.6	83.98	82.74	82.74	86.45	87.07	86.45	83.47	85.83	85.83	85.21	85.21	84.6	83.98	87.07	87.07	86.45	85.21	86.45	83.98	85.03	81.51	82.13	82.74	83.36	86.36	80.89	83.98	83.36	83.98	84.6	84.6	83.98	81.29	82.74	83.98	83.46	82.13	83.05	85.21	80.89	83.98	81.51	80.89	82.13	82.13	82.13	80.89	82.13	80.89	82.13	82.13	82.13	82.13	82.74	81.51	82.13	82.74	81.51	81.51	80.89	83.36	83.98	76.6	81.51	83.36	82.74	81.51	81.17	81.51	84.06	0	84.45	77.81	78.42	83.47	89.06	82.85	82.24	82.85	82.85	83.46	82.85	81.68	81.01	79.78	79.56	80.77	81.01	81.62	81.01	81.62	81.62	80.77	85.06	79.17	65.11	80.42	79.07	77.19	89.66	85.06	89.66	77.56	46.99	73.48	53.11	32.95	72.41	50.93	33.76	25.64	26.83	86.79	94.34	70.4	0	71.95	45.12	45.12	35.85	35.85	37.74	54.88	51.43	77.36	63.07	63.07	12.05	24.2	19.81	58.13	52.87	20.39	0	0	55.81	9.09	1.84	61.11	0	0	0	0	5.42	4.35	5.45	3.5	11.62	1.11	2.98	6.03	8.23	6.88	6.88	8.03	12.25	12.96	12.96	12.96	10.48	2.41	0.62	7.69	7.6	1.23	2.67	1.84
Beaumontia_murtonii_53_dhs_exon1-7	96.23	95.35	94.54	93.99	94.26	93.44	93.72	93.44	95.08	94.49	94.72	95.28	93.99	94.54	94.17	94.54	94.26	94.01	94.54	93.44	94.66	93.44	92.62	93.73	93.73	92.92	94.55	95.1	94.01	94.01	95.68	95.05	95.36	95.08	90.36	94.54	95.08	95.08	94.81	94.81	93.99	94.26	93.72	93.72	93.44	93.44	93.68	93.68	93.68	93.68	93.13	93.96	94.07	94.81	93.99	92.81	90.8	92.03	91.76	92.03	92.03	93.68	93.13	93.41	93.68	93.13	92.58	92.31	92.03	91.48	96.23	93.17	90.44	88.9	89.34	92.62	92.9	90.98	90.38	95.35	89.89	89.89	89.07	89.07	90.98	88.28	91.26	91.53	91.8	91.8	93.82	92.12	91.26	92.79	92.93	93.86		99.19	93.62	91.6	92.35	90.98	91.8	83.88	90.71	91.53	91.53	91.59	92.08	92.37	91.53	91.8	91.8	92.62	91.8	92.08	91.26	92.35	91.53	91.26	91.26	91.8	93.44	89.37	90.74	89.37	90.19	90.46	90.19	93.07	89.13	88.86	88.04	88.97	88.04	87.3	87.03	88.29	91.67	92.64	92.37	93.46	91.43	81.43	94.85	90.98	83.36	90.71	91.28	91.8	92.08	91.53	92.4	93.44	88.56	88.32	91.01	92.31	89.34	91.8	92.35	91.8	91.26	91.53	90.54	90.98	95.61	92.35	88.56	86.63	92.31	86.55	84.5	85.24	85.16	84.61	84.87	85.46	84.45	84.01	85.37	83.29	84.27	84.4	86.35	88.19	86.07	85.52	84.83	86.06	86.59	86.31	85.76	86.07	85.71	85.16	84.89	84.34	86.07	83.79	84.27	82.16	85.21	87.24	86.63	84.17	85.16	86.76	84.68	84.68	85.46	85.24	86.61	86.34	86.34	85.52	86.61	85.52	85.65	83.33	83.33	83.09	82.79	85.36	81.34	82.79	83.82	84.19	83.38	83.38	86.01	83.84	82.49	82.49	82.25	81.6	84.92	83.57	81.11	81.94	80.71	81.31	82.79	82.2	82.24	81.31	81.6	81.39	83.67	82.79	81.31	81.39	81.89	81.94	81.89	82.14	81.67	81.93	80.78	81.9	83.09	79.96	80.71	79.61	81.11	79.44	80.17	78.33	81.78	78.46	79.21	77.74	77.99	81.92	87.5	67.06	79.78	79.78	79.78	80.06	80.15	78.79	80.61	79.5	80.18	81.39	79.78	82.07	80.61	81.16	81.44	83.43	82.95	79.67	66.58	78.01	77.56	78.26	89.66	62.87	86.21	80.62	45.7	76.47	64.97	35	75.86	46.67	34.55	52.71	31.5	88.6	88.89	63.88	70.11	70.63	25	25	21.93	21.93	23.68	35.66	48.57	49.12	79.51	77.05	30.45	34.16	32.34	55.37	66.72	39.68	64.41	49.15	34.95	40.19	12.87	36.73	1.06	1.33	1.33	1.06	16.33	4.35	8.16	6.34	10.94	12.93	9.39	6.03	25.16	18.79	15.51	8.97	8.49	6.25	6.25	8.84	11.43	13.18	1.96	17.24	10.6	6.12	5.2	7.51
Vallaris_solanacea_TLA90_dhs_exon1-7	96.23	95.35	94.81	94.26	93.99	93.72	93.44	93.72	95.36	94.49	94.72	95.28	93.72	94.26	94.62	94.26	93.99	94.01	94.54	93.17	94.66	93.17	92.35	92.92	92.92	92.1	93.73	94.82	93.73	93.73	95.68	95.33	95.63	94.81	90.09	94.26	94.81	94.81	94.54	94.54	93.99	94.26	93.72	93.72	93.44	93.44	93.41	93.41	93.41	93.41	92.86	93.68	94.07	93.99	93.72	92.81	91.27	91.76	91.48	91.76	91.76	93.41	92.86	93.41	93.41	92.86	92.31	92.03	92.03	91.21	96.23	93.17	90.16	88.62	89.07	92.35	92.62	90.71	90.11	95.35	89.07	89.07	88.25	88.25	90.71	87.74	90.98	91.26	91.53	91.53	93.82	91.85	91.53	92.79	92.93	93.86	99.19		93.62	91.33	92.08	90.98	91.53	83.61	90.71	91.26	91.53	91.32	91.8	92.1	91.26	91.53	91.53	92.35	91.53	91.8	90.98	92.08	91.26	91.26	90.98	91.53	93.17	89.37	90.74	89.37	90.19	90.46	90.19	93.07	89.13	88.86	88.04	88.97	88.04	87.3	87.03	88.29	91.67	92.37	92.1	93.73	92.38	81.43	94.85	91.26	83.36	90.71	91.01	91.53	91.8	91.26	92.98	93.17	88.56	88.32	90.74	92.31	89.34	91.53	92.08	91.53	90.98	91.26	91.22	90.71	94.74	91.18	88.56	86.63	93.85	87	84.04	84.68	84.57	84.02	84.27	84.87	83.89	83.67	85.03	82.73	83.68	83.84	85.79	87.76	85.52	84.96	84.48	85.45	86.03	85.75	85.16	85.25	85.16	84.62	84.34	83.79	85.52	83.24	83.68	81.62	84.66	86.65	86.07	84.17	84.57	86.4	84.12	84.12	84.87	84.68	85.79	85.52	85.52	85.25	86.07	84.7	85.65	83.33	83.33	82.49	82.79	83.89	80.78	82.2	83.46	83.82	82.79	82.79	85.6	83.26	81.9	81.9	81.66	81.01	84.36	83.57	80.56	81.39	80.12	80.71	82.2	81.6	81.64	80.71	81.01	80.83	83.02	82.2	80.71	80.83	81.34	81.39	81.34	81.58	81.11	81.37	80.22	81.31	82.49	79.4	80.12	79.06	80.56	78.89	79.75	77.78	81.4	76.92	78.75	77.15	77.44	81.55	87.5	67.06	79.22	79.22	79.22	79.5	79.49	78.34	80.06	78.95	80.18	81.39	79.78	81.51	80.06	80.61	80.89	82.97	82.95	79.11	66.13	77.53	77.11	77.45	89.66	62.87	86.21	80.62	45.36	76.47	65.31	34.67	75.86	46.19	34.82	52.08	31.19	87.72	87.5	63.88	67.61	69.93	25	25	21.93	21.93	23.68	35.66	48.57	48.25	78.69	76.23	30.45	34.16	32.09	54.55	65.49	40.26	62.71	47.46	34.01	39.25	12.87	35.71	1.06	1.33	1.33	1.06	16.11	4.35	8.16	6.34	10.94	12.93	9.39	6.03	24.84	18.79	15.75	9.19	8.92	6.82	6.25	8.37	11.43	13.18	1.96	17.24	10.6	6.12	5.2	7.51
Epigynum_auritum	94.26	92.59	94.26	92.98	93.62	92.98	91.7	93.62	94.26	92.4	92.98	92.98	93.62	92.98	96.2	92.98	93.62	94.26	92.98	93.62	92.98	92.98	90.41	96.82	97.47	96.82	96.82	95.54	95.54	95.54	95.57	96.18	94.9	94.26	89.92	93.62	93.62	94.9	92.98	92.98	94.26	94.9	94.26	94.26	94.26	94.26	92.98	92.98	92.34	92.98	92.98	92.98	92.34	92.98	96.18	92.29	92.29	91.7	91.7	91.7	91.7	92.98	92.34	93.62	93.62	92.34	91.7	91.05	91.7	91.05	94.9	93.62	92.98	91.2	92.34	93.62	93.62	94.26	94.26	94.25	91.7	91.7	90.41	90.41	92.34	91.7	93.62	94.26	94.26	94.26	91.05	91.05	92.34	92.7	93.62	92.98	93.62	93.62		92.42	92.34	93.62	92.98	75.67	92.98	92.34	91.7	91.78	91.7	93.62	91.7	92.34	92.98	92.98	92.98	92.34	92.98	92.98	91.7	92.34	91.05	91.7	92.98	92.34	92.34	92.34	92.34	91.05	91.7	94.11	91.7	91.7	91.05	92.34	92.34	93.62	93.62	88.49	89.77	91.7	91.7	93.62	0	91.05	95.88	91.7	80.83	92.98	94.26	94.26	94.26	93.62	98.16	94.26	91.7	91.7	91.05	88.46	89.77	91.7	91.7	91.05	91.05	91.7	96.71	92.34	90.38	85.19	90.41	91.7	0	87.5	88.51	85.29	84.64	84.67	84	85.29	84.73	84	85.93	84.64	84.64	87.21	85.93	86.27	86.57	85.93	85.29	81.48	85.93	85.93	86.57	87.21	86.57	86.57	85.93	86.57	84.64	85.29	84.64	84.64	87.85	88.49	87.85	86.21	87.85	87.85	87.21	87.21	86.57	85.93	87.85	87.85	87.21	85.93	87.21	85.29	88.49	84	84.64	85.29	84	34.09	82.08	85.93	84.64	85.29	85.93	85.93	85.29	82.02	84	84	84.74	83.36	83.76	85.29	82.08	85.93	82.08	82.72	83.36	83.36	83.36	82.08	83.36	82.72	83.36	83.36	83.36	83.36	83.36	82.72	83.36	84	82.72	82.08	82.08	82.72	84.64	78.26	82.72	84	84	82.72	81.7	82.72	87.08	0	89.47	77.59	79.52	86.21	89.06	84.11	82.19	82.19	82.19	82.83	82.19	82.22	80.28	79.01	80.16	80.8	80.92	81.56	80.92	81.56	81.56	79.88	89.39	79.65	63.78	81.79	78.4	79.52	93.1	86.27	89.66	82.73	49.17	75.03	53.23	34.84	72.41	57.28	35.65	24.05	25.32	78.85	88.46	68.62	0	69.14	48.15	48.15	36.54	36.54	40.38	56.79	48.57	75	68.18	68.18	12.46	23.89	18.21	57.47	28.03	17.9	0	0	35.56	6.98	1.27	54.72	0	0	0	0	5	4.4	4.4	2.49	1.14	1.18	3.09	5.22	8.49	7.69	7.69	7.69	13.64	13.21	13.21	13.21	12.38	3.13	1.92	10.53	7.88	1.28	2.76	1.91
Anisopus_efulensis_TL386_dhs_exon1-7	93.15	93.1	93.32	91.43	93.59	91.15	91.43	91.15	91.7	91.47	92.1	92.37	91.97	92.51	93.89	92.78	91.7	92.26	91.97	91.15	93.32	90.88	90.34	91.97	91.97	91.15	93.05	93.59	93.32	93.32	94.49	93.55	93.05	93.05	88.89	92.78	93.05	93.32	92.78	92.78	91.7	91.97	91.43	91.43	91.7	91.7	93.55	93.55	93.55	93.55	93.55	94.37	94.49	91.43	92.24	92.3	90.43	91.58	91.31	91.83	91.83	91.38	90.83	91.11	91.11	90.83	91.38	91.11	90.02	89.94	93.79	90.07	88.45	86.65	87.37	90.34	90.61	89.26	90.29	94.25	89.02	88.75	88.45	88.18	89.53	87.64	89.53	90.61	90.88	90.88	90.18	89.53	88.45	90.88	91.35	92.7	91.6	91.33	92.42		97.91	96.29	96.83	88.72	96.02	96.25	95.98	97.12	97.34	97.64	97.07	97.07	96.52	97.62	97.07	97.07	97.07	96.8	96.25	96.52	96.25	95.48	93.32	92.78	94.67	93.86	93.59	94.34	93.59	91.23	87.1	87.64	86.56	87.95	86.29	87.44	87.17	86.63	91.75	90.07	89.8	91.43	88.16	80.09	93.86	87.91	80.24	87.91	88.48	88.45	88.45	88.18	91.31	91.33	88.18	88.18	89.69	90.31	88.45	89.8	90.34	89.8	89.53	89.53	88.88	89.26	92.19	90.08	87.1	90.15	85.64	86.4	83.64	83.26	83.06	82.51	83.35	82.76	82.19	83.38	84.4	81.88	82.47	82.48	84.08	86.98	84.59	83.53	81.71	85.51	84.87	84.87	83.94	84.13	83.5	83.5	83.5	83.5	84.08	82.41	84.23	82.78	84.08	85.99	85.46	82.4	83.94	86.45	83.53	83.26	83.94	83.81	85.21	85.21	84.94	84.13	85.21	83.32	83.24	82.75	82.48	81.88	82.23	85.43	80.34	81.12	84.24	84.24	81.7	81.7	85.24	82.76	80.66	81.12	80.59	79.55	84.43	82.8	79.4	79.75	79.37	79.08	80.82	80.53	80.81	79.95	79.95	79.84	82.12	81.12	79.66	79.84	80.61	80.39	80.56	80.24	80.12	81.15	79.51	80.07	80.82	78.43	78.6	78.65	79.84	78.48	80.23	77.66	79.6	74.78	77.46	76.45	77.05	78.98	85.94	65.7	79.3	79.3	79.3	79.57	79.88	77.97	79.57	77.93	79.64	80.24	79.02	80.73	79.3	79.84	79.84	83.03	84.53	78.36	64.85	77.6	76.73	78.18	89.66	60.82	86.21	80.66	45.75	74.68	65.48	35.35	72.57	44.35	34.7	51.5	31.04	86.04	86.81	64.37	67.61	69.99	23.75	23.75	22.01	22.01	23.76	35.73	48.57	49.2	74.68	76.26	30.27	33.4	32.33	52.93	65.6	38.04	61.02	45.76	34.09	35.56	12.59	34.79	1.04	1.31	1.31	1.05	15.25	4.38	7.32	5.63	9.38	12.93	9.39	6.15	24.92	17.61	15.08	9.46	8.07	6.25	6.25	8.31	11.52	14.51	2.76	17.76	10.44	6.83	5.2	8.71
Gongronema_taylorii_TL377_dhs_exon1-7	93.7	94.19	94.05	92.16	94.32	92.16	92.43	92.16	92.7	92.01	92.58	92.86	92.43	93.24	93.83	93.24	92.7	92.72	92.7	91.62	93.84	91.35	90.81	92.97	92.97	92.16	94.05	94.59	93.78	93.78	94.43	94.29	93.51	93.51	88.85	93.51	93.78	93.51	94.32	94.32	92.7	92.97	92.43	92.43	92.7	92.7	94.29	94.29	94.29	94.29	94.29	95.11	95.31	91.89	93.24	92.22	90.8	91.78	91.51	92.03	92.03	91.58	91.03	91.3	91.3	91.58	91.58	91.3	90.22	90.14	94.33	91.08	89.19	87.13	88.11	91.62	91.62	90.27	90.76	94.76	90.03	89.76	89.19	88.92	90.27	88.38	90.27	91.08	91.35	91.35	91.33	90.81	89.46	90.16	92.1	92.62	92.35	92.08	92.34	97.91		97.03	97.3	89.46	96.76	96.72	96.45	97.88	98.09	98.66	97.54	97.81	97.27	98.36	97.54	97.54	97.81	97.54	97.27	96.99	97.27	96.49	94.05	93.24	95.14	94.05	94.32	95.08	94.32	91.17	87.84	88.11	87.3	88.69	87.03	88.17	87.9	87.11	92.26	90.81	90.54	92.16	89.91	81.09	93.81	88.65	80.8	88.38	88.94	88.92	88.92	88.65	92.4	91.8	89.46	89.19	90.44	91.61	88.92	90.54	91.08	90.54	90	90.27	89.47	90	92.98	90.59	87.57	90.91	88.41	86.78	84.04	83.75	83.58	83.03	83.87	83.28	82.42	83.33	84.35	82.09	82.7	82.69	84.85	87.34	85.36	84.3	82.65	86.06	85.64	85.36	84.46	84.86	83.97	84.24	83.97	83.97	84.3	83.15	84.16	82.7	84.28	85.92	85.67	82.34	84.46	86.4	84.02	83.75	84.46	84.3	85.68	85.41	85.41	84.59	85.95	83.78	83.78	82.97	82.69	82.11	82.75	86.83	80.27	81.05	84.19	84.19	81.92	81.92	85.19	82.69	80.88	81.05	80.81	79.78	84.36	82.74	79.61	79.96	80.47	79.88	81.63	81.34	81.64	80.77	80.76	80.6	83.02	81.92	80.47	80.6	81.1	81.15	81.34	81.02	80.87	81.65	80.27	80.88	81.92	78.64	78.82	78.86	80.33	78.96	80.59	78.14	79.92	76.06	77.85	76.97	77.53	79.27	84.38	66.49	80.05	80.05	80.05	80.33	80.48	78.79	80.6	78.96	80.8	81.39	79.78	81.49	80.05	80.6	80.6	83.43	84.5	79.4	65.67	78.49	78.02	78.38	89.66	61.18	86.21	80.62	45.7	75	66.11	35.67	75.86	45.24	34.92	51.76	31.29	86.84	88.11	64.31	67.61	71.33	23.13	23.13	22.81	22.81	24.56	35.66	51.43	49.12	76.19	77.78	30.69	33.83	32.75	52.89	66.72	38.53	61.02	45.76	34.95	36.45	12.57	35.71	1.04	1.31	1.31	1.05	15.44	4.35	7.29	5.63	9.38	12.93	8.98	6.03	25.47	18.21	15.04	9.64	7.65	6.25	6.25	8.78	12.38	14.5	2.75	17.73	10.16	6.83	5.2	8.71
Campestigma_purpureum_TL94_dhs_exon1-7	94.97	91.86	92.43	91.35	92.43	90.81	90.81	90.81	91.35	93.25	91.48	91.76	90.54	91.35	92.95	91.35	90.81	92.18	92.16	90.54	92.67	90.54	89.46	91.89	91.89	91.08	92.97	93.24	92.43	92.43	95.68	93.75	91.89	91.89	88.03	91.62	91.89	91.89	91.89	91.89	91.62	91.89	91.35	91.35	91.62	91.62	92.66	92.66	92.93	92.66	92.66	93.48	94.13	90.27	91.35	93.41	90.8	90.14	89.86	90.38	90.38	89.95	89.4	89.95	89.67	89.4	89.95	89.67	88.86	89.59	95.6	89.73	87.3	85.5	86.22	89.46	89.73	88.38	89.4	95.94	88.14	87.87	87.3	87.03	88.11	87.03	88.38	89.46	89.73	89.73	91.95	88.92	87.84	91.48	91.55	93.86	90.98	90.98	93.62	96.29	97.03		95.95	90.27	97.3	95.36	95.36	96.24	96.72	96.75	96.17	96.72	96.17	96.99	96.17	96.45	95.9	96.45	95.63	95.9	95.36	94.86	92.43	92.16	94.05	92.97	93.24	93.99	93.51	92.43	86.76	87.03	86.76	88.14	85.95	87.1	86.83	86.56	93.45	89.19	88.92	90.54	87.16	80.01	94.85	87.3	82.08	86.76	87.05	87.03	87.03	86.76	90.64	90.16	87.57	87.3	88.8	88.81	87.57	88.92	89.19	88.65	88.11	88.38	87.5	88.11	91.23	88.24	87.03	89.53	86.96	85.9	83.58	83.2	83.28	82.74	83.58	82.99	82.14	83.67	84.35	82.37	82.4	81.87	83.75	86.5	84.25	83.47	82.65	84.24	84.25	83.98	83.58	83.24	83.42	83.7	83.7	83.7	83.2	81.52	83.28	81.62	83.2	84.75	84.57	83.56	83.58	86.03	83.47	83.2	83.58	84.02	84.59	83.78	84.32	82.97	84.59	82.43	85.03	82.14	82.14	81.23	82.16	85.36	80.27	81.34	84.19	84.19	81.63	81.63	85.6	83.26	80.59	80.76	80.52	79.49	84.92	82.47	79.61	79.96	79.88	79.59	80.76	80.47	80.74	79.88	79.88	80.05	82.37	81.05	79.88	79.78	80.55	80.6	80.78	80.46	80.33	81.09	79.73	80	81.05	78.64	78.53	78.32	80.33	78.69	81.43	77.87	79.55	74.65	77.4	76.09	77.26	79.27	85.94	66.21	80.33	80.87	80.87	81.15	81.14	79.25	80.05	78.96	81.42	82.02	80.33	81.77	80.6	80.87	80.87	84.81	85.27	80.22	66.13	79.45	78.94	77.57	89.66	61.6	86.21	81.4	46.05	75.37	65.44	35.33	75.86	44.76	34.92	51.44	31.29	84.21	86.01	64.85	70.11	68.53	23.75	23.75	21.93	21.93	23.68	35.66	48.57	49.12	74.6	76.19	30.2	33.09	32.26	51.24	64.25	37.38	57.63	42.37	35.89	34.58	11.98	35.71	1.04	1.31	1.31	1.05	14.99	4.35	7.55	5.63	9.38	12.24	8.98	6.03	25.16	17.55	14.56	9.19	8.07	6.25	6.25	7.32	11.43	14.25	2.75	17.73	10.43	6.47	5.2	8.41
Jasminanthes_maingayi_PA85_dhs_exon1-7	93.7	93.02	92.7	90.81	93.51	90.81	91.08	91.08	91.35	92.01	91.48	91.76	91.08	91.89	92.51	91.89	91.35	92.18	91.89	90.27	92.96	90	89.73	91.62	91.62	90.81	92.97	93.24	92.43	92.7	95.06	93.21	92.43	92.43	88.03	92.16	92.43	92.97	92.7	92.7	91.62	91.89	91.35	91.35	91.62	91.62	93.48	93.48	93.48	93.48	93.48	94.02	94.43	90.81	92.97	92.22	89.88	91.23	90.96	91.48	91.48	90.76	90.22	90.76	90.49	90.22	90.76	90.49	89.4	89.59	94.33	89.73	88.38	86.58	87.3	90.27	90.27	88.92	89.95	94.76	89.22	88.95	88.38	88.11	88.65	88.38	89.19	90	90.27	90.27	90.71	89.73	88.65	90.82	91.28	92.62	91.8	91.53	92.98	96.83	97.3	95.95		88.38	96.22	95.9	95.63	97.33	97.81	97.84	97.81	97.54	96.99	97.54	96.72	97.81	97.54	97.27	96.45	96.72	96.17	94.86	92.43	92.43	94.05	93.24	93.24	94.26	93.24	91.8	86.76	87.3	86.22	87.6	86.22	86.83	86.56	86.29	92.26	89.73	89.46	91.08	86.24	79.47	94.85	87.3	80.8	87.84	88.4	88.38	88.38	88.11	90.64	90.98	87.84	87.57	89.89	90.21	87.57	89.19	89.73	89.19	89.19	88.92	86.84	88.65	92.11	90	86.76	89.81	85.51	85.46	83.58	83.75	83.58	83.03	83.87	83.28	82.42	83.33	84.35	82.37	82.99	82.69	83.75	87.34	84.53	83.2	81.29	85.45	84.25	83.98	84.16	84.32	83.7	83.42	83.7	83.97	83.75	82.88	83.87	82.43	83.47	85.34	85.12	82.95	84.16	86.4	83.75	83.47	84.16	84.02	85.14	84.86	84.86	84.05	85.14	83.78	83.78	83.24	82.97	82.11	82.46	85.36	79.73	80.47	84.19	84.19	81.34	81.34	86.01	83.84	80.29	80.47	80.23	79.78	85.47	82.19	79.34	79.68	79.01	78.72	80.47	80.17	80.74	79.88	79.59	79.51	82.37	80.76	79.3	79.51	80	80.05	81.06	80.18	79.78	80.8	79.18	80.29	80.17	78.09	78.53	79.13	79.51	78.69	81.01	77.87	78.41	73.24	76.94	76.09	76.71	78.55	84.38	65.64	79.78	79.78	79.78	80.05	80.48	78.79	80.05	78.42	80.18	80.77	79.51	81.22	79.78	80.33	80.33	83.43	85.27	78.85	65.67	78.49	78.02	78.38	89.66	61.18	86.21	81.4	46.05	75.74	64.77	35.67	75.86	45.24	34.92	51.44	31.6	86.84	86.71	64.03	67.61	69.93	23.13	23.13	21.05	21.05	23.68	34.97	45.71	50	74.6	75.4	29.95	33.09	31.76	51.24	65.49	39.11	61.02	45.76	35.89	35.51	12.57	33.67	1.31	1.57	1.57	1.31	15.88	4.35	7.03	4.93	9.38	11.56	8.57	6.03	24.84	17.88	15.27	9.64	8.07	6.25	6.25	8.29	10.48	14.25	3.02	17.73	10.7	6.83	5.2	8.71
Sarcolobus_cambogensis_TL628_dhs_exon1-7	77.88	76.16	84.86	84.05	85.41	83.51	83.78	83.24	83.78	77.08	84.07	84.34	83.51	84.05	80.18	84.05	83.78	85.18	85.14	82.97	84.75	82.43	82.16	84.59	84.59	83.78	85.68	86.22	85.14	85.14	78.81	86.14	84.59	84.86	80.97	84.59	84.86	84.59	84.59	84.59	83.78	83.78	83.24	83.24	83.51	83.51	85.33	85.33	85.6	85.33	85.33	86.68	85.63	83.51	84.05	77.25	78.77	83.29	83.01	83.52	83.52	82.61	82.07	82.34	82.88	82.34	83.15	83.15	81.25	82.19	77.88	82.16	81.35	79.29	80.27	82.97	83.51	81.89	83.42	79.47	81.67	81.4	81.08	80.81	81.89	80.27	81.89	82.97	83.24	83.24	75.18	82.16	81.08	75.03	83.65	77.19	83.88	83.61	75.67	88.72	89.46	90.27	88.38		90	88.25	87.98	89.37	89.89	89.1	88.52	89.07	88.52	89.34	88.52	89.62	88.52	88.8	88.8	87.98	87.98	87.57	85.68	84.86	86.49	86.22	86.49	86.61	86.22	75.98	80.54	80.54	79.73	81.12	79.46	80.38	79.84	79.97	77.98	82.7	82.43	83.51	87.16	72.44	68.04	80.81	86.33	80.54	80.84	80.81	80.81	80.54	90.06	83.06	80.81	81.08	82.24	89.51	81.35	81.89	82.43	81.89	81.62	81.62	87.5	81.35	91.23	77.06	80	82.37	85.51	74.89	72.62	76.86	76.25	75.7	76.54	75.95	75.8	74.83	75.85	74.93	75.07	75	77.13	75.95	77.62	76.58	74.49	69.7	77.62	77.35	77.13	77.57	76.9	76.63	77.17	77.17	76.58	74.73	76.25	75.41	76.96	77.71	77.96	67.71	76.25	76.1	76.31	76.03	76.25	77.41	78.11	77.3	77.3	76.76	77.84	75.68	69.4	76.1	75.82	73.9	75.15	85.36	73.15	73.76	74.26	74.26	74.05	74.05	74.49	68.23	73.24	73.18	72.97	71.86	70.95	75.34	72.45	73.09	72.3	72.3	73.47	73.18	72.91	72.49	72.3	72.95	73.54	73.47	72.3	72.68	73.15	73.5	73.26	72.92	73.22	73.46	72.88	72.65	73.47	71.52	71.47	71.54	73.5	71.86	70.46	71.31	70.45	76.06	66.08	68.8	69.86	70.18	46.88	58.82	73.77	73.77	73.77	74.04	72.86	67.94	73.77	73.22	66.52	67.11	73.77	75.41	74.04	74.86	74.59	73.75	84.5	73.08	54.81	67.01	67.01	71.35	0	51.05	0	80.62	39.18	66.18	60	37.01	75.86	40.39	29.63	56.31	33.67	84.21	87.41	58.86	70.11	53.15	12.5	12.5	21.93	21.93	23.68	18.88	48.57	49.12	75.4	76.98	29.95	32.59	31.75	52.07	64.25	39.27	57.63	42.37	35.89	34.58	13.11	35.71	1.13	1.42	1.42	1.13	15.85	4.2	7.38	6.34	10.94	11.56	9.21	8.05	23.34	19.78	15.9	9.83	4.13	6.25	6.25	8.29	15.79	15.61	2.99	17.73	8.56	6.3	4	8.01
Lygisma_angustifolia_TL98_dhs_exon1-7	94.33	92.44	92.43	90.81	92.43	90.27	90.27	90.27	90.81	92.63	91.21	91.21	90.27	91.35	92.51	91.62	90.54	91.91	91.89	90	92.08	89.46	89.19	91.62	91.62	90.81	92.7	92.97	92.16	92.16	95.06	93.48	91.62	91.62	88.57	91.35	91.62	91.62	91.62	91.62	90.81	91.08	90.54	90.54	90.81	90.81	92.39	92.39	92.39	92.39	92.39	93.21	93.55	90	91.62	92.81	90.34	90.14	89.86	90.38	90.38	89.95	89.4	89.95	89.95	89.4	89.95	89.67	89.13	89.04	94.97	89.19	88.38	86.58	87.3	90	90.27	88.92	89.95	95.35	88.95	88.68	88.11	87.84	88.65	87.84	88.92	90	90.27	90.27	91.33	88.92	87.84	90.82	91.01	93.24	90.71	90.71	92.98	96.02	96.76	97.3	96.22	90		95.08	95.08	95.96	96.45	96.47	95.9	96.17	95.63	96.72	96.17	96.17	95.63	95.9	95.63	95.9	95.36	94.59	92.16	92.43	93.78	93.24	93.51	93.44	92.97	91.8	87.3	87.57	86.76	88.14	86.76	87.63	87.37	87.11	92.86	88.92	88.65	90.27	85.32	79.74	93.81	87.03	81.44	87.03	87.32	87.3	87.3	87.03	89.47	89.89	88.11	87.84	88.52	90.21	88.11	88.38	88.92	88.38	87.84	88.11	86.18	87.84	92.11	88.82	86.49	89.26	84.06	84.58	83.58	83.47	83.28	82.74	83.58	82.99	82.14	83.33	84.35	82.37	82.99	82.14	84.02	86.92	84.81	83.75	82.65	84.85	84.81	84.53	83.58	83.51	83.7	83.42	83.7	83.7	83.47	82.07	83.58	82.43	83.74	84.75	84.57	82.95	83.58	85.66	83.2	82.92	83.58	84.57	84.32	84.05	84.05	83.51	85.14	82.97	84.4	82.42	82.14	81.23	82.46	86.83	80	81.34	83.82	83.82	81.63	81.63	85.6	83.26	80.59	80.76	80.52	79.49	84.92	82.47	79.34	79.96	79.88	79.59	80.76	80.47	80.74	79.88	79.88	79.78	82.04	81.05	79.88	79.78	80.27	80.33	80.5	80.18	80.05	80.8	79.45	80.29	81.05	78.37	78.53	78.86	80.33	78.96	81.43	78.14	79.17	76.06	76.94	76.09	76.99	79.27	84.38	65.92	80.6	80.6	80.6	80.87	81.47	79.25	80.33	79.23	80.8	81.39	80.33	82.04	80.6	81.15	81.15	84.81	85.27	79.67	66.13	78.49	78.02	78.11	86.21	61.6	82.76	80.62	45.7	74.63	64.77	35.33	75.86	44.76	34.92	51.44	30.67	85.09	87.41	64.58	72.61	68.53	23.13	23.13	21.93	21.93	23.68	35.66	48.57	49.12	74.6	76.98	30.2	33.33	32.26	52.07	64.25	37.38	57.63	42.37	34.95	34.58	11.98	35.71	1.04	1.31	1.31	1.05	15.44	4.35	7.03	4.93	9.38	11.56	8.57	6.03	25.16	17.88	14.8	8.97	7.65	6.25	6.25	7.8	11.43	14.74	2.75	17.73	10.7	6.83	5.2	8.71
Dischidia_albida_PA67bB_dhs_exon1-7	93.07	93.6	92.62	90.44	92.62	90.44	90.71	90.44	91.26	91.39	91.11	91.39	91.26	91.53	91.48	91.53	90.71	91.28	92.08	89.62	91.99	89.34	88.8	91.26	91.26	90.44	92.08	92.62	91.8	91.8	93.81	92.58	91.8	92.08	87.9	91.8	92.08	91.8	91.8	91.8	90.71	90.98	90.44	90.44	90.71	90.71	92.58	92.58	92.58	92.58	92.58	93.96	93.47	90.71	91.26	90.42	88.49	90.38	90.11	90.38	90.38	89.84	89.29	89.84	89.56	89.29	89.84	89.56	88.74	88.74	93.7	90.44	87.16	85.62	86.07	89.34	89.62	88.25	89.56	92.99	88.25	87.98	87.16	86.89	88.52	86.61	89.07	89.34	89.62	89.62	90.71	88.8	87.98	89.5	90.46	92	91.53	91.26	92.34	96.25	96.72	95.36	95.9	88.25	95.08		98.63	95.96	96.45	96.47	95.9	96.17	95.9	97.81	96.99	95.9	95.63	95.9	96.99	96.45	97.27	94.81	92.9	92.62	94.26	92.62	92.9	93.72	93.17	89.9	86.34	86.61	85.79	86.92	85.52	86.89	86.61	86.34	90.48	89.34	89.07	90.71	87.62	79.25	93.81	87.16	81.44	87.16	87.73	87.7	87.98	87.43	88.3	90.44	87.16	87.43	88.25	90.91	87.7	89.34	89.89	89.34	88.8	89.07	86.49	89.34	92.98	90.59	86.89	89.97	86.15	84.75	83.13	83.01	82.79	82.24	83.09	82.49	81.67	82.65	83.67	81.89	82.2	82.17	84.4	88.19	84.68	83.57	81.72	87.27	84.36	84.64	83.98	83.61	82.69	82.69	82.69	83.24	83.01	81.87	83.38	81.97	83.01	85.46	84.4	81.13	83.68	86.4	83.29	83.01	83.68	83.01	84.15	84.43	83.88	83.61	84.7	83.06	85.65	82.78	82.78	81.9	81.31	86.83	79.39	80.42	83.46	83.46	81.01	81.01	84.77	83.26	80.12	80.12	79.88	79.53	84.92	81.89	79.17	79.44	78.64	78.64	80.42	79.82	79.83	78.93	79.23	79.17	81.39	80.42	78.93	79.17	79.67	80.28	79.67	79.62	79.44	79.96	78.83	79.53	80.71	78.01	78.34	77.69	79.17	78.33	80.59	77.22	78.29	73.85	76.04	75.96	76.6	77.49	84.38	64.79	79.5	79.78	79.78	80.06	80.15	78.34	80.06	78.39	82.04	82.64	79.5	81.23	79.78	80.33	80.61	84.35	82.95	79.39	65.67	77.53	77.11	77.6	89.66	62.03	86.21	80.62	46.05	74.26	63.95	35.33	75.86	45.71	35.19	50.49	30.98	85.96	88.81	63.76	67.61	71.33	23.75	23.75	21.93	21.93	23.68	35.66	48.57	49.12	74.59	73.77	29	32.25	31.41	49.59	66.72	39.11	61.02	45.76	34.95	36.45	12.57	35.71	0.8	1.07	1.07	0.8	15.21	4.35	7.63	6.34	10.94	12.24	8.98	6.03	24.84	17.45	14.8	9.64	8.07	6.25	6.25	8.29	11.43	13.68	2.23	17.73	10.6	6.47	5.2	8.41
Dischidia_cleistantha_TLAsc401_dhs_exon1-7	93.07	93.6	92.9	90.71	92.62	90.71	90.71	90.71	91.53	91.39	91.39	91.67	91.26	91.53	91.93	91.53	90.71	91.83	92.62	89.89	92.28	89.62	89.07	90.98	90.98	90.16	91.8	92.35	91.53	91.53	93.18	92.58	91.8	92.35	87.9	91.8	92.08	91.8	91.8	91.8	91.26	91.53	90.98	90.98	91.26	91.26	92.86	92.86	92.86	92.86	92.86	94.23	94.07	90.71	91.26	90.42	88.49	90.11	89.84	90.11	90.11	89.84	89.29	90.38	89.56	89.29	89.84	89.56	89.01	88.74	93.07	90.44	87.16	85.62	86.07	89.34	89.62	88.25	89.56	93.58	88.25	87.98	87.16	86.89	88.52	86.89	89.07	89.34	89.62	89.62	90.71	88.8	87.98	89.5	91.01	91.39	91.53	91.53	91.7	95.98	96.45	95.36	95.63	87.98	95.08	98.63		95.69	96.17	96.2	95.63	95.9	95.63	97.54	96.72	95.63	95.36	95.63	97.26	96.72	96.99	94.54	92.9	92.62	94.26	92.62	92.9	93.72	93.17	90.54	86.61	86.89	86.07	87.2	85.79	87.16	86.89	86.62	91.07	89.34	89.07	90.71	87.62	79.52	93.81	87.43	81.44	87.43	87.73	87.7	87.98	87.43	88.89	90.44	87.43	87.7	88.25	91.61	87.98	89.34	89.89	89.34	88.8	89.07	87.16	89.34	92.98	90	87.43	89.97	86.15	84.3	83.58	83.29	83.09	82.53	83.38	82.79	81.94	82.99	84.01	82.17	82.49	81.89	84.12	87.34	84.12	83.29	81.38	86.06	84.64	84.92	84.27	83.61	83.24	83.24	83.24	83.24	83.29	82.14	83.68	82.24	83.29	85.76	84.68	81.74	83.38	86.03	83.01	82.73	83.38	83.29	84.15	84.43	83.88	83.61	84.7	82.51	84.4	82.5	82.5	81.6	81.6	86.83	80.22	80.71	83.82	83.82	81.31	81.31	85.19	83.26	80.42	80.42	80.18	79.82	84.92	82.17	79.44	79.72	78.93	78.93	80.71	80.12	80.13	79.23	79.53	79.44	81.71	80.71	79.23	79.44	79.94	80	79.94	79.9	80	80.24	79.11	79.82	81.01	78.29	78.64	77.96	79.44	77.78	80.17	77.22	78.68	73.85	76.49	76.26	76.88	77.86	84.38	65.07	79.22	79.5	79.5	79.78	79.82	77.89	80.06	78.39	81.42	81.39	79.5	81.23	79.78	80.33	80.61	83.89	83.72	79.39	65.22	77.53	77.11	77.05	89.66	61.18	86.21	81.4	46.39	74.63	64.29	35.67	75.86	45.71	35.19	50.97	31.08	85.96	86.71	63.49	67.61	69.93	23.75	23.75	21.93	21.93	23.68	35.66	48.57	49.12	75.41	74.59	29.32	32.58	31.74	50.41	66.72	38.18	61.02	45.76	34.95	36.45	12.61	35.71	0.8	1.07	1.07	0.8	15.25	4.38	7.65	6.38	10.94	12.33	9.02	6.09	25.16	17.45	14.8	9.64	8.07	6.25	6.25	7.8	11.43	13.72	2.24	17.73	10.63	6.5	5.23	8.43
Gongronema_angolense_TL383_dhs_exon1-7	93.79	91.99	92.96	91.59	93.23	91.59	91.87	91.87	92.14	92.09	92.54	92.82	91.59	92.14	92.89	92.41	92.14	92.16	92.14	90.5	93.51	90.5	89.68	92.14	92.14	91.32	93.23	93.78	92.96	93.23	93.89	93.73	92.96	92.69	87.97	92.41	92.69	92.69	92.96	92.96	92.41	92.41	91.87	91.87	92.14	92.14	94.01	94.01	94.01	94.01	94.01	94.56	95	91.59	92.69	92.9	91.33	92.36	92.08	92.36	92.36	91.26	90.71	91.26	90.98	90.71	91.53	91.53	90.16	90.43	93.79	90.23	88.59	86.76	87.49	90.77	90.77	89.68	90.71	94.84	89.95	89.68	88.86	88.59	89.13	88.31	90.23	90.77	91.05	91.05	90.8	90.5	89.68	90.25	91.62	92.09	91.59	91.32	91.78	97.12	97.88	96.24	97.33	89.37	95.96	95.96	95.69		98.7	98.17	97.33	97.88	97.33	97.6	96.78	97.33	97.33	97.6	96.24	96.51	95.96	95.42	93.78	92.96	94.32	93.5	93.78	94.6	94.6	91.25	87.77	88.04	87.22	88.35	87.22	88.31	88.04	87.77	92.34	89.95	89.68	91.32	88.57	79.58	92.92	88.04	81.5	88.31	88.88	88.86	88.86	88.59	91.81	91.05	88.59	88.31	90.23	90.97	88.31	89.95	90.5	89.95	89.68	89.68	89.86	89.68	93.86	90.7	87.77	90.29	87.69	85.26	83.64	84.16	84.02	83.46	84.31	83.72	82.82	83.38	84.4	82.77	83.13	82.49	84.44	86.98	84.72	83.6	81.77	85.54	84.95	84.67	84.02	83.94	83.29	83.57	83.57	83.84	83.6	82.19	83.72	82.3	83.9	85.8	85	81.82	84.31	86.45	83.88	83.6	84.31	83.6	85.31	85.03	85.03	84.49	85.31	82.58	83.86	83.09	82.82	81.64	82.53	86.83	79.98	81.05	83.87	83.87	81.64	81.64	84.83	82.19	80.75	80.75	80.51	79.86	83.88	82.49	79.48	80.32	79.27	78.97	81.05	80.46	80.48	79.86	79.86	79.76	82.09	81.05	79.57	79.76	80.26	80.32	80.26	79.94	80.32	80.56	79.43	80.16	81.05	78.6	78.97	78.83	79.76	78.93	79.8	78.09	79.12	75.38	76.55	76.3	76.92	78.28	83.03	65.39	80.37	80.37	80.37	80.65	80.52	78.86	80.65	78.99	80.27	80.86	80.09	81.83	80.37	80.92	81.2	83.49	85.27	79.43	65.73	78.08	77.63	78.2	83.23	60.82	76.33	81.4	45.06	74.31	64.33	35.7	75.86	44.83	34.72	52.08	31.32	86.84	88.18	64.37	67.61	70.03	23.21	23.21	21.93	21.93	23.68	34.36	48.57	50	75.41	77.87	29.81	33.81	31.97	52.07	66.72	38.01	61.02	45.76	34.95	36.45	12.57	35.71	0.8	1.07	1.07	0.8	15.68	4.35	7.37	5.63	9.38	12.93	9.39	6.03	25.48	17.79	14.8	9.65	8.07	6.25	6.25	7.85	11.43	13.68	2.23	17.73	10.63	6.83	5.2	8.71
Stigmatorhynchus_umbellifer_TL394_dhs_exon1-7	93.7	92.44	93.17	91.8	93.44	91.8	92.08	92.08	92.35	92.01	92.5	92.78	91.8	92.35	92.83	92.62	92.35	92.64	92.62	90.71	93.47	90.44	89.89	92.08	92.08	91.26	93.17	93.72	92.9	93.17	93.81	93.68	92.9	92.9	88.18	92.62	92.9	92.9	93.17	93.17	92.35	92.35	91.8	91.8	92.08	92.08	93.96	93.96	93.96	93.96	93.96	94.51	94.96	91.8	92.9	92.81	91.27	92.31	92.03	92.31	92.31	91.21	90.66	91.21	90.93	90.66	91.48	91.48	90.11	90.38	93.7	90.44	88.52	86.71	87.43	90.98	90.98	89.62	90.66	94.76	89.89	89.62	88.8	88.52	89.34	88.25	90.16	90.71	90.98	90.98	90.71	90.71	89.89	90.16	91.55	92	92.08	91.8	91.7	97.34	98.09	96.72	97.81	89.89	96.45	96.45	96.17	98.7		98.39	97.81	98.09	97.54	98.09	97.27	97.81	97.54	97.81	96.72	96.99	96.45	95.63	93.72	93.17	94.54	93.72	93.99	94.81	94.54	91.17	87.7	87.98	87.16	88.29	87.16	88.25	87.98	87.73	92.26	90.16	89.89	91.53	88.57	79.79	92.78	88.25	81.44	88.52	89.1	89.07	89.07	88.8	91.81	91.26	88.52	88.25	90.16	91.61	88.52	90.16	90.71	90.16	89.89	89.89	89.86	89.62	93.86	90.59	87.7	90.25	87.69	85.2	83.58	84.12	83.98	83.42	84.27	83.68	82.78	83.33	84.35	82.73	83.09	82.45	84.4	86.92	84.68	83.57	81.72	85.45	84.92	84.64	83.98	84.15	83.24	83.52	83.52	83.79	83.57	82.14	83.68	82.24	83.84	85.76	84.96	81.74	84.27	86.4	83.84	83.57	84.27	83.57	85.25	84.97	84.97	84.43	85.25	82.79	83.78	83.06	82.78	81.6	82.49	86.83	79.94	81.01	83.82	83.82	81.6	81.6	84.77	82.11	80.71	80.71	80.47	79.82	83.8	82.45	79.44	80.56	79.23	78.93	81.01	80.42	80.44	79.82	79.82	79.72	82.04	81.01	79.53	79.72	80.22	80.28	80.22	79.9	80.28	80.52	79.39	80.12	81.01	78.56	78.93	78.79	79.72	78.89	79.75	78.06	79.07	75.38	76.49	76.26	76.88	78.23	82.81	65.35	80.33	80.33	80.33	80.61	80.48	78.79	80.61	78.95	80.18	80.77	80.06	81.79	80.33	80.89	81.16	83.43	85.27	79.39	65.67	78.01	77.56	78.14	82.76	60.76	75.86	81.4	45.02	74.26	64.29	35.67	75.86	44.76	34.92	52.08	31.29	86.84	88.11	64.58	67.61	69.93	23.75	23.75	21.93	21.93	23.68	34.27	48.57	50	75.41	77.87	30.25	33.75	32.16	52.07	66.72	37.96	61.02	45.76	34.95	36.45	12.57	35.71	0.8	1.07	1.07	0.8	15.66	4.35	7.37	5.63	9.38	12.93	9.39	6.03	25.47	17.79	14.8	9.64	8.07	6.25	6.25	8.29	11.43	13.68	2.23	17.73	10.6	6.83	5.2	8.71
Marsdenia_longipedicellata_TL262_dhs_exon1-7	94.97	93.66	93.74	92.1	94.29	92.1	92.37	92.37	92.65	93.25	92.53	92.8	92.1	92.92	94.17	93.19	92.65	92.67	92.65	91.28	94.08	91.28	90.74	92.92	92.92	92.1	94.01	94.29	93.47	93.74	95.68	93.98	93.19	93.19	88.47	93.19	93.47	93.19	93.74	93.74	92.65	92.92	92.37	92.37	92.65	92.65	94.26	94.26	94.26	94.26	94.26	94.81	95.56	92.1	93.47	93.41	91.73	92.06	91.78	92.06	92.06	91.51	90.96	91.51	91.23	90.96	91.51	91.23	90.41	90.41	95.6	91.01	88.82	86.74	87.73	91.55	91.28	90.19	90.68	95.94	90.19	89.92	89.1	88.82	89.64	88.28	90.46	90.74	91.01	91.01	91.95	91.01	90.19	91.48	91.85	93.86	92.37	92.1	93.62	97.64	98.66	96.75	97.84	89.1	96.47	96.47	96.2	98.17	98.39		97.84	98.11	97.57	98.11	97.29	97.84	98.11	98.11	96.75	97.02	96.47	96.2	94.29	93.47	94.83	93.74	94.01	94.83	94.56	92.43	87.73	88	87.18	88.31	87.18	88.55	88.28	87.76	93.45	90.74	90.46	91.83	88.57	80.63	94.85	88.82	82.08	88.82	89.39	89.64	89.64	89.37	91.81	91.83	88.55	88.28	90.46	90.97	88.55	91.01	91.55	91.01	90.46	90.74	89.86	90.46	93.9	90.05	87.73	90.55	87.69	86.55	84.5	84.15	84.29	83.73	84.58	83.99	82.81	83.7	84.38	82.76	83.4	82.76	84.7	87.38	84.98	83.87	82.76	85.51	85.22	84.94	84.58	84.72	83.54	83.82	83.54	83.82	83.87	82.44	84.29	82.54	83.86	86.07	85.26	83.56	84.58	86.78	83.87	83.59	84.58	83.87	85.54	85.27	85.27	85	85.82	83.36	85.03	83.08	82.8	82.21	82.8	85.43	80.25	81.62	84.58	84.58	82.21	82.21	85.62	83.29	81.32	81.32	81.08	80.43	84.94	82.76	79.75	80.3	79.84	79.54	81.62	81.02	81.05	80.13	80.43	80.03	82.71	81.62	80.13	80.03	80.53	80.58	80.53	80.49	80.3	80.83	79.69	80.73	81.91	78.59	79.54	79.09	80.03	79.19	80.21	78.36	80.23	75.38	77.85	77.16	77.46	79.34	85.94	65.93	80.36	80.36	80.36	80.63	80.51	79.7	80.63	78.97	81.42	82.02	80.08	81.82	80.36	80.91	81.19	83.47	85.27	79.41	66.58	78.97	78.48	78.17	89.66	62.06	86.21	81.4	46.05	75.38	65.31	35.68	75.86	45.24	35.21	51.77	31.01	86	87.48	64.59	67.73	70.66	23.75	23.75	21.97	21.97	23.72	35.7	48.57	50	75.41	77.87	30.01	33.76	31.92	52.07	66.78	38.56	61.09	45.84	35.03	36.49	12.59	35.71	0.81	1.08	1.08	0.81	15.67	4.35	7.38	5.63	9.38	12.93	9.39	6.03	25.47	17.79	14.81	9.66	8.11	6.28	6.28	8.82	11.43	13.44	2.25	17.76	10.35	6.85	5.2	8.42
Gymnema_sylvestre_TL615_dhs_exon1-7	92.43	92.44	92.62	90.98	93.44	90.98	91.26	91.26	91.53	90.77	91.67	91.94	90.98	91.8	93.27	92.08	91.26	92.1	92.08	90.16	92.88	89.89	89.34	91.53	91.53	90.71	92.62	93.17	92.35	92.62	93.81	93.13	92.35	92.35	87.63	92.08	92.35	92.9	92.62	92.62	91.53	91.8	91.26	91.26	91.53	91.53	94.23	94.23	94.23	93.68	94.23	94.51	94.66	91.26	92.9	92.22	90.8	91.76	91.48	91.76	91.76	90.66	90.66	90.66	90.38	90.11	90.66	90.38	89.56	89.56	93.07	89.89	87.7	85.89	86.61	90.16	90.16	88.8	89.84	93.58	89.07	88.8	87.98	87.7	88.8	87.43	89.34	89.89	90.16	90.16	89.47	89.89	89.07	89.5	91.01	92.62	91.53	91.26	91.7	97.07	97.54	96.17	97.81	88.52	95.9	95.9	95.63	97.33	97.81	97.84		97.54	96.99	97.54	96.72	97.81	97.54	97.27	96.17	96.45	95.9	95.36	93.17	92.9	94.26	93.44	93.44	94.26	93.99	90.54	86.89	87.43	86.34	87.47	86.34	87.43	87.16	87.18	91.07	89.62	89.34	90.98	87.62	79.25	93.81	87.43	79.52	88.25	88.82	88.8	88.8	88.52	91.23	90.71	87.7	87.43	89.62	89.51	87.43	89.62	90.16	89.62	89.62	89.62	89.19	89.07	91.23	89.41	86.89	89.97	86.15	85.65	83.58	84.4	84.27	83.72	84.57	83.98	83.06	84.01	85.03	83.01	83.38	83.01	84.4	87.34	84.68	83.57	81.72	86.06	84.92	84.64	84.57	84.7	83.79	83.52	83.79	84.07	84.12	82.69	84.27	82.79	84.11	86.05	85.52	82.95	84.87	87.13	84.12	83.84	84.57	84.12	85.79	85.52	85.52	84.97	85.79	83.33	83.78	83.33	83.06	82.2	82.79	85.36	80.5	81.6	84.93	84.93	82.2	82.2	86.01	83.84	81.01	81.31	81.07	80.42	85.47	83.01	80	80.56	79.82	79.53	81.6	81.01	81.04	80.12	80.42	80.28	82.69	81.6	80.12	80.28	80.78	80.83	80.78	80.46	80.56	81.09	79.94	80.71	81.01	78.84	79.53	79.34	80.28	79.44	81.01	79.17	79.46	73.85	76.94	76.85	77.44	78.6	85.94	65.92	80.06	80.06	80.06	80.33	80.48	78.79	80.33	78.67	80.18	80.77	79.78	81.51	80.06	80.61	80.89	83.43	84.5	79.11	65.67	78.49	77.56	78.42	89.66	61.18	86.21	80.62	45.7	75.74	64.63	35.33	72.41	44.29	34.92	52.08	31.6	87.72	86.01	64.03	67.61	70.63	24.38	24.38	22.81	22.81	24.56	36.36	51.43	50.88	74.59	77.05	29.75	33.25	31.41	52.07	65.49	38.53	61.02	45.76	35.89	35.51	12.57	35.71	0.8	1.07	1.07	0.8	15.44	4.35	7.37	5.63	9.38	12.93	9.39	5.17	24.84	18.12	15.04	10.09	8.07	6.82	6.82	8.78	12.38	13.68	2.23	17.73	10.33	6.83	5.2	8.71
Ruehssia_guaranitica_TLAsc227_dhs_exon1-7	93.7	92.44	92.9	91.26	93.17	91.26	92.08	91.53	91.8	92.63	92.22	92.5	91.26	92.08	93.27	92.35	91.8	92.37	92.35	90.71	93.77	90.71	89.89	92.35	92.08	91.53	93.44	93.99	92.9	93.44	94.43	93.68	92.9	92.62	88.18	92.35	92.62	92.62	92.9	92.9	92.35	92.62	92.08	92.08	92.35	92.35	93.96	93.96	93.96	93.96	93.96	94.51	95.25	91.53	92.62	92.22	90.8	91.76	91.48	91.76	91.76	91.21	90.66	91.21	90.93	90.66	91.76	91.48	90.11	90.38	94.33	90.16	88.25	86.44	87.16	90.44	90.44	89.34	90.38	94.76	89.62	89.34	88.52	88.25	88.8	87.98	90.16	90.44	90.71	90.71	90.71	90.16	89.34	91.48	91.55	92.62	91.8	91.53	92.34	97.07	97.81	96.72	97.54	89.07	96.17	96.17	95.9	97.88	98.09	98.11	97.54		98.91	97.81	96.99	98.63	97.27	99.18	96.45	96.72	96.17	95.36	93.72	92.9	94.26	93.17	93.44	94.26	94.54	91.17	87.43	87.7	86.89	88.29	86.89	88.52	87.7	87.46	92.26	90.16	89.89	91.26	88.57	79.52	92.78	87.7	81.44	87.98	88.55	88.52	88.52	88.25	91.23	90.98	88.25	87.98	89.62	90.21	87.7	90.16	90.44	89.89	89.34	89.62	89.19	89.62	93.86	91.18	87.43	90.25	87.69	86.1	83.58	83.84	83.98	83.42	84.27	83.68	82.5	83.33	84.01	82.73	83.09	82.73	84.4	86.92	84.68	83.57	82.07	85.45	84.92	84.64	84.27	83.88	83.24	83.52	83.52	83.79	83.57	82.14	84.27	82.51	84.11	85.76	85.52	82.95	84.27	86.4	83.84	83.57	84.27	84.12	85.25	84.97	85.25	84.43	85.25	82.79	83.78	82.78	82.5	81.9	82.49	86.83	80.78	81.31	84.19	84.19	81.9	81.9	85.19	83.26	81.01	81.01	80.77	80.12	84.92	82.73	79.72	80.28	79.53	79.53	81.31	80.71	80.74	79.82	80.12	80.28	82.37	81.31	79.82	80	80.5	80.56	80.5	80.18	80.28	80.8	79.94	80.42	81.31	78.56	79.53	79.06	80.28	79.17	80.17	78.33	79.46	75.38	76.94	76.56	77.16	78.6	84.38	65.64	80.33	80.33	80.33	80.61	80.48	78.79	80.61	78.95	80.18	80.77	80.06	81.79	80.33	81.44	81.16	83.89	84.5	79.39	66.13	78.01	77.56	77.87	86.21	60.76	82.76	80.62	45.36	74.63	64.97	35.33	75.86	44.76	35.19	52.08	31.29	86.84	88.11	64.58	67.61	69.93	23.13	23.13	21.93	21.93	23.68	34.97	48.57	50	75.41	77.87	29.75	33.5	31.91	52.07	66.72	38.53	61.02	45.76	34.95	36.45	12.57	35.71	0.8	1.07	1.07	0.8	15.88	4.35	7.37	5.63	9.38	12.93	9.39	6.03	25.47	17.79	14.8	9.64	8.07	6.25	6.25	7.32	11.43	13.43	2.23	17.73	10.6	6.47	4.62	8.71
Ruehssia_macrophylla_TL226_dhs_exon1-7	94.33	92.44	92.35	90.71	92.62	90.71	91.53	90.98	91.8	93.25	91.67	91.94	90.71	91.53	92.38	91.8	91.26	91.83	91.8	90.16	93.18	90.16	89.34	91.8	91.53	90.98	92.9	93.44	92.62	92.9	95.06	93.13	92.35	92.08	87.63	92.08	92.35	92.08	92.35	92.35	91.8	92.08	91.53	91.53	91.8	91.8	93.41	93.41	93.41	93.41	93.41	93.96	94.66	90.98	92.08	92.81	90.8	91.21	90.93	91.21	91.21	90.66	90.11	90.66	90.38	90.11	91.21	90.93	89.56	89.84	94.97	89.89	87.7	85.89	86.61	89.89	89.89	88.8	89.84	95.35	89.07	88.8	87.98	87.7	88.25	87.43	89.62	89.89	90.16	90.16	91.33	89.62	89.07	92.14	91.01	93.24	91.8	91.53	92.98	96.52	97.27	96.17	96.99	88.52	95.63	95.9	95.63	97.33	97.54	97.57	96.99	98.91		97.27	96.45	98.09	96.99	98.63	95.9	96.17	95.63	95.08	93.17	92.35	93.72	92.62	92.9	93.72	93.99	91.8	86.89	87.16	86.34	87.74	86.34	87.98	87.16	86.9	92.86	90.16	89.89	90.98	86.67	78.97	93.81	87.16	82.08	87.43	88	87.98	88.25	87.7	90.06	90.44	87.7	87.43	89.07	90.21	87.16	89.62	89.89	89.34	88.8	89.07	87.84	89.07	93.86	91.18	87.16	89.69	84.62	85.2	82.67	83.29	83.38	82.83	83.68	83.09	81.94	83.33	84.01	82.45	82.79	82.45	83.84	87.34	84.12	83.01	81.38	85.45	84.36	84.08	83.68	83.33	82.69	82.97	82.97	83.24	83.01	81.59	83.68	81.97	83.56	85.46	84.96	83.56	84.57	86.76	84.12	83.84	84.57	83.57	84.7	84.43	84.7	83.88	84.7	82.51	84.4	82.78	82.5	82.49	81.9	86.83	80.22	80.71	84.19	84.19	81.31	81.31	85.6	83.26	80.42	80.42	80.18	79.53	84.92	82.17	79.17	79.72	78.93	79.53	80.71	80.12	80.13	79.23	79.53	79.72	82.04	80.71	79.23	79.44	79.94	80	79.94	79.9	80	80.24	79.39	79.82	80.71	78.01	78.93	78.51	79.72	78.61	80.59	77.78	78.68	72.31	76.94	75.96	76.6	77.86	84.38	65.07	79.78	79.78	79.78	80.06	80.48	78.79	80.06	78.39	80.8	81.39	79.5	81.23	79.78	80.89	80.61	83.89	84.5	79.11	65.67	78.01	77.56	77.32	86.21	61.18	82.76	80.62	45.36	74.63	63.95	35.33	75.86	44.29	34.66	51.76	30.98	86.84	88.11	64.31	67.61	69.93	23.13	23.13	21.93	21.93	23.68	34.97	48.57	50	73.77	75.41	29.75	33	31.16	49.59	66.72	38.53	61.02	45.76	34.95	36.45	12.57	35.71	0.8	1.07	1.07	0.8	14.99	4.35	7.63	4.93	7.81	12.93	9.39	6.03	25.16	17.11	14.32	9.42	8.07	6.25	6.25	7.32	11.43	13.18	2.23	17.73	10.33	6.47	4.62	8.71
Marsdenia_coronata_TLAsc118_dhs_exon1-7	94.33	94.19	93.99	92.08	94.26	92.08	92.35	92.08	92.62	92.63	92.78	93.06	92.08	92.9	93.72	93.17	92.35	92.92	93.44	91.26	93.77	90.98	90.44	92.62	92.62	91.8	93.72	94.26	93.44	93.44	95.06	94.23	93.44	93.44	89.27	93.17	93.44	93.44	93.44	93.44	92.35	92.62	92.08	92.35	92.35	92.35	94.23	94.23	94.23	94.23	94.23	95.05	95.25	92.35	92.9	92.81	91.27	92.58	92.31	92.58	92.58	92.03	91.48	92.03	91.76	91.48	92.03	91.76	90.93	90.93	94.97	90.98	88.8	86.98	87.7	90.98	91.26	89.89	90.66	95.35	89.89	89.62	88.8	88.52	89.62	88.25	90.16	90.98	91.26	91.26	91.33	90.44	89.62	90.82	92.1	93.24	92.62	92.35	92.98	97.62	98.36	96.99	97.54	89.34	96.72	97.81	97.54	97.6	98.09	98.11	97.54	97.81	97.27		99.18	97.54	97.27	97.54	98.09	98.09	97.81	96.45	94.26	93.72	95.36	94.81	95.08	95.9	95.36	91.8	88.52	88.8	87.98	89.11	87.7	88.52	88.25	88.29	92.86	90.71	90.44	92.08	88.57	80.61	93.81	88.8	82.72	88.52	89.1	89.34	89.07	88.8	91.23	92.08	88.8	88.52	89.89	91.61	88.52	90.98	91.53	90.98	90.44	90.71	89.86	90.98	93.86	91.18	87.7	91.09	87.69	86.1	83.58	84.12	83.98	83.42	84.27	83.68	82.78	83.67	84.69	82.73	83.09	83.29	85.52	87.76	85.79	84.68	83.1	86.67	85.47	85.2	84.57	84.7	83.79	84.07	83.79	83.79	84.4	82.42	83.98	82.51	84.66	86.65	86.07	82.95	84.87	86.76	84.4	84.12	84.87	84.12	85.79	85.52	85.52	85.25	85.79	83.33	84.4	83.06	82.78	82.2	82.49	86.83	80.5	81.6	84.56	84.56	82.2	82.2	85.6	83.84	81.31	81.31	81.07	80.71	85.47	83.01	80.28	80.56	79.82	79.53	81.6	81.01	81.04	80.12	80.42	80.28	82.37	81.6	80.12	80.28	80.78	80.83	80.78	80.46	80.56	81.09	80.5	80.71	81.6	78.84	79.53	78.79	80.28	78.89	81.01	78.06	79.84	75.38	77.4	76.56	77.16	78.97	85.94	65.92	80.89	80.89	80.89	81.16	80.81	79.25	81.16	79.5	80.8	81.39	80.61	82.35	80.89	81.44	81.72	83.89	84.5	79.94	66.58	78.49	78.02	78.69	89.66	61.6	86.21	80.62	46.39	75	65.31	35.33	75.86	45.24	35.19	51.76	31.29	86.84	88.11	64.58	67.61	70.63	23.75	23.75	21.93	21.93	23.68	35.66	48.57	50	77.05	78.69	30.25	33	32.16	52.89	66.72	38.53	61.02	45.76	34.95	36.45	12.57	35.71	0.8	1.07	1.07	0.8	15.21	4.35	7.37	5.63	9.38	12.93	9.39	6.03	25.16	17.45	14.8	9.42	8.07	6.25	6.25	8.29	11.43	13.93	2.23	17.73	10.6	6.83	5.2	8.71
Marsdenia_flavescens_TLAsc126_dhs_exon1-7	94.33	93.6	93.99	91.8	93.44	91.26	91.53	91.26	91.8	92.63	92.78	92.78	91.53	92.62	93.72	92.9	91.53	92.64	92.62	91.53	92.88	90.71	90.16	91.8	91.8	90.98	92.9	93.44	93.17	93.17	95.06	93.41	93.17	93.17	89	92.9	93.17	93.17	92.62	92.62	91.53	91.8	91.26	91.53	91.53	91.53	93.41	93.41	93.41	93.41	93.41	94.23	94.36	92.08	92.08	92.81	91.27	92.86	92.58	92.86	92.86	92.31	91.76	92.31	92.03	91.76	92.31	92.03	90.93	91.21	94.97	90.16	88.52	86.71	87.43	90.44	90.98	89.62	90.66	95.35	89.62	89.34	88.52	88.25	89.89	87.98	89.89	90.98	91.26	91.26	91.33	90.16	89.34	90.82	91.28	93.24	91.8	91.53	92.98	97.07	97.54	96.17	96.72	88.52	96.17	96.99	96.72	96.78	97.27	97.29	96.72	96.99	96.45	99.18		96.72	96.45	96.72	97.81	97.81	96.99	95.63	93.99	93.17	94.81	94.54	94.54	95.08	94.54	91.8	88.25	88.52	87.7	88.84	87.16	88.25	87.98	88.01	92.86	89.89	89.62	91.26	86.67	80.89	93.81	88.52	82.72	87.98	88.55	88.8	88.52	88.25	91.23	91.8	88.52	88.8	89.34	90.91	88.25	90.71	91.26	90.71	90.16	90.44	89.86	90.71	92.98	90.59	87.43	90.25	84.62	86.1	83.13	83.29	83.09	82.53	83.38	82.79	81.94	83.33	84.35	82.45	82.79	83.01	84.68	87.34	85.24	84.12	82.76	86.06	85.47	85.2	83.68	83.88	82.97	83.24	82.97	82.97	84.12	81.59	84.27	82.79	84.11	86.05	85.52	82.95	83.98	86.4	83.57	83.29	83.98	83.57	84.97	84.7	84.7	84.43	85.52	83.06	84.4	82.5	82.22	81.6	81.9	85.36	80.22	81.31	84.19	84.19	81.9	81.9	85.19	83.26	81.01	81.01	80.77	80.42	84.92	82.73	80	80.28	79.53	79.23	81.31	80.71	80.74	79.82	80.42	80	82.04	81.31	79.82	80	80.5	80.56	80.5	80.18	80.28	80.8	80.22	80.42	81.31	78.56	79.23	78.51	80.28	78.89	81.01	77.78	79.84	75.38	77.4	76.26	76.88	79.34	85.94	65.92	80.06	80.06	80.06	80.33	80.48	79.25	80.33	78.67	80.8	81.39	79.78	81.51	80.06	80.61	80.89	83.43	84.5	79.11	66.58	78.49	78.02	78.42	89.66	61.6	86.21	80.62	46.39	74.63	65.65	35.67	75.86	44.76	35.71	51.44	30.98	85.96	87.41	64.85	65.11	70.63	23.75	23.75	21.93	21.93	23.68	35.66	48.57	50	75.41	78.69	29.75	33	32.16	52.89	65.49	37.96	59.32	44.07	34.01	35.51	12.28	35.71	1.06	1.33	1.33	1.06	14.99	4.35	7.37	5.63	9.38	12.93	9.39	6.03	24.84	17.45	14.56	9.19	7.65	6.25	6.25	8.29	11.43	13.93	2.23	17.73	10.87	6.83	5.2	8.71
Ruehssia_laxiflora_TLAsc225_dhs_exon1-7	93.07	91.86	92.62	90.98	93.44	90.98	91.8	91.26	91.53	92.01	91.67	91.94	90.98	91.8	92.83	92.08	91.26	92.1	92.08	90.44	93.18	90.16	89.62	91.53	91.53	90.71	92.62	93.17	92.35	92.62	94.43	93.13	92.35	92.35	88.18	92.08	92.35	92.9	92.62	92.62	91.53	91.8	91.26	91.26	91.53	91.53	93.41	93.41	93.41	93.41	93.41	93.96	94.66	91.53	92.35	91.62	90.34	91.21	90.93	91.21	91.21	90.66	90.11	90.66	90.93	90.11	91.21	90.93	89.56	90.11	93.7	89.89	87.98	86.16	86.89	90.44	90.44	89.07	90.11	94.17	89.34	89.07	88.25	87.98	88.8	87.7	89.62	90.16	90.44	90.44	90.09	89.89	89.07	91.48	91.01	92	92.08	91.8	92.34	97.07	97.54	96.45	97.81	89.62	96.17	95.9	95.63	97.33	97.81	97.84	97.81	98.63	98.09	97.54	96.72		97.54	98.36	96.17	96.45	95.9	95.08	93.17	92.9	93.99	93.44	93.44	93.99	93.72	91.17	87.16	87.7	86.61	88.02	86.61	88.25	87.43	87.18	91.67	89.89	89.62	90.98	87.62	79.25	92.78	87.98	81.44	88.8	89.1	89.07	89.07	88.8	91.23	90.71	87.98	87.7	90.16	90.21	87.7	89.89	90.16	89.62	89.62	89.34	89.19	89.07	92.98	90	87.16	89.69	86.15	85.65	83.58	84.12	84.27	83.72	84.57	83.98	82.78	83.67	84.35	83.01	83.38	83.01	84.12	86.5	84.4	83.29	81.72	84.24	84.64	84.36	84.57	84.43	83.52	83.24	83.79	84.07	83.84	82.42	84.57	82.79	84.38	86.05	86.07	82.95	84.57	86.76	84.12	83.84	84.57	84.4	85.52	85.25	85.52	84.7	85.52	83.33	83.15	83.06	82.78	82.2	82.79	85.36	81.06	81.6	84.56	84.56	82.2	82.2	85.6	83.26	81.01	81.31	81.07	80.42	84.92	83.01	80	80.56	79.82	79.82	81.6	81.01	81.04	80.12	80.42	80.56	82.69	81.6	80.12	80.28	80.78	80.83	80.78	80.46	80.56	81.09	80.22	80.71	81.01	78.56	79.82	79.61	80.56	79.44	80.59	78.61	79.46	75.38	76.94	76.85	77.44	78.6	82.81	65.92	80.06	80.06	80.06	80.33	80.15	78.34	80.33	79.22	79.56	80.15	79.78	81.51	80.06	81.16	80.89	82.97	85.27	79.11	65.22	78.01	77.11	78.14	82.76	60.34	79.31	81.4	45.36	75.37	64.29	35.67	75.86	44.76	34.92	52.4	31.6	87.72	86.71	64.31	67.61	69.23	23.13	23.13	21.93	21.93	23.68	34.27	48.57	50.88	75.41	77.87	30	33.5	31.66	52.07	65.49	39.11	61.02	45.76	35.89	35.51	12.57	34.69	0.8	1.07	1.07	0.8	15.66	4.35	7.37	5.63	9.38	12.93	9.39	6.03	25.47	18.12	15.04	9.87	8.07	6.25	6.25	7.8	11.43	13.68	2.23	17.73	10.6	6.47	4.62	8.71
Gongronema_latifolium_TL381_dhs_exon1-7	93.7	93.02	92.9	91.26	93.99	91.26	91.53	91.53	91.8	92.01	92.22	92.5	91.26	92.35	92.83	92.35	91.53	91.83	91.8	90.44	93.18	90.16	89.62	91.8	91.8	90.98	92.9	93.44	92.62	92.9	95.06	93.13	92.35	92.35	87.63	92.35	92.62	92.9	92.9	92.9	91.8	92.08	91.53	91.53	91.8	91.8	93.41	93.41	93.41	93.68	93.68	93.96	94.66	91.26	92.62	92.22	89.88	91.21	91.21	91.21	91.21	90.66	90.11	90.66	90.38	90.11	90.66	90.38	89.56	89.56	94.33	90.16	88.25	86.16	87.16	90.44	90.44	89.34	90.11	94.76	89.89	89.62	88.8	88.52	89.07	87.98	90.16	90.44	90.71	90.71	90.71	90.16	89.62	91.48	91.01	92.62	91.26	90.98	92.98	97.07	97.81	95.9	97.54	88.52	95.63	95.63	95.36	97.33	97.54	98.11	97.54	97.27	96.99	97.27	96.45	97.54		96.99	95.9	96.17	95.63	95.36	93.44	92.62	93.99	93.17	93.17	93.99	93.72	91.8	87.43	87.98	86.89	88.02	86.89	88.25	87.98	87.18	92.26	89.89	89.62	90.98	86.67	79.52	93.81	87.98	81.44	88.52	89.1	89.07	89.07	88.8	90.64	90.98	88.25	87.98	89.89	90.91	87.7	90.16	90.71	90.16	90.16	89.89	88.51	90.16	92.98	90	87.16	89.97	86.15	85.2	84.04	84.68	84.57	84.02	84.87	84.27	83.34	84.35	85.37	82.73	83.09	83.01	84.68	88.19	84.96	83.84	82.07	86.67	85.2	84.92	84.87	84.97	84.07	83.79	84.07	84.34	84.68	82.97	84.57	83.06	84.38	86.35	85.79	84.17	84.87	87.5	84.4	84.12	84.87	84.4	85.52	85.25	85.25	84.43	85.52	83.06	85.03	83.61	83.33	82.2	83.09	85.36	80.78	81.9	85.29	85.29	82.49	82.49	86.83	85	81.31	81.6	81.36	80.71	86.03	83.29	80.28	80.83	80.12	79.82	81.9	81.31	81.34	80.42	80.71	80.56	83.02	81.6	80.42	80.56	81.06	81.11	81.06	81.3	81.39	81.37	80.22	81.01	81.31	78.84	79.82	79.61	80.56	79.72	81.86	78.89	79.84	73.85	78.3	77.15	77.72	78.97	87.5	66.21	79.78	79.78	79.78	80.06	80.15	77.89	80.61	78.95	81.42	82.02	80.06	81.79	80.33	80.89	81.16	84.35	84.5	79.39	64.77	78.49	77.56	78.14	86.21	62.03	86.21	80.62	45.36	75	64.29	35.33	75.86	45.24	34.92	52.4	31.6	87.72	87.41	64.31	67.61	69.93	23.13	23.13	21.93	21.93	23.68	34.97	48.57	50.88	73.77	76.23	30.25	33.25	31.16	51.24	65.49	39.11	61.02	45.76	35.89	35.51	12.57	34.69	0.8	1.07	1.07	0.8	15.21	4.35	7.37	4.93	7.81	12.93	9.39	6.03	25.16	18.12	15.04	9.87	8.49	6.25	6.25	8.78	11.43	13.68	2.23	17.73	10.6	6.83	5.2	9.01
Ruehssia_caatingae_PA111_dhs_exon1-7	94.33	91.86	92.9	91.26	93.44	91.26	92.08	91.53	91.8	93.25	92.22	92.5	91.26	92.08	93.72	92.35	92.35	92.37	92.35	90.71	93.77	91.26	90.16	92.62	92.35	91.8	93.72	93.99	92.9	93.44	95.06	93.68	92.9	92.62	88.18	92.35	92.62	92.62	92.9	92.9	92.35	92.62	92.08	92.08	92.35	92.35	93.96	93.96	93.96	93.96	93.96	94.51	95.25	91.53	92.62	92.81	91.27	91.76	91.48	91.76	91.76	91.21	90.66	91.21	90.93	90.66	91.76	91.48	90.11	90.38	94.97	90.16	88.25	86.44	87.16	90.71	90.44	89.89	90.38	95.35	89.62	89.34	88.52	88.25	88.8	87.98	90.16	90.44	90.71	90.71	91.33	90.16	89.34	92.14	91.83	93.24	92.35	92.08	92.98	96.8	97.54	96.45	97.27	88.8	95.9	95.9	95.63	97.6	97.81	98.11	97.27	99.18	98.63	97.54	96.72	98.36	96.99		96.17	96.45	95.9	95.08	93.44	92.9	94.26	93.17	93.44	94.54	94.81	91.8	87.43	87.7	86.89	88.29	86.89	88.52	87.7	87.46	92.86	90.71	90.44	91.26	88.57	79.79	93.81	88.25	82.08	87.98	88.55	89.07	89.07	88.8	91.81	91.26	88.25	87.98	89.89	89.51	87.7	90.44	90.71	90.16	89.62	89.89	89.86	89.89	93.86	90.59	87.43	90.25	87.69	86.55	84.04	83.84	83.98	83.42	84.27	83.68	82.5	83.67	84.01	82.73	83.09	82.73	84.4	86.92	84.68	83.57	82.41	84.85	84.92	84.64	84.27	83.88	83.24	83.52	83.52	83.79	83.57	82.14	84.27	82.51	84.11	85.76	85.52	83.56	84.27	86.4	83.84	83.57	84.27	84.12	85.25	84.97	85.25	84.7	85.25	82.79	84.4	82.78	82.5	81.9	82.49	85.36	80.78	81.31	84.19	84.19	81.9	81.9	85.19	82.69	81.01	81.01	80.77	80.12	84.36	82.73	79.72	80.28	79.53	79.53	81.31	80.71	80.74	79.82	80.12	80.28	82.37	81.31	79.82	80	80.5	80.56	80.5	80.46	80.28	80.8	79.94	80.42	81.6	78.56	79.53	79.06	80.28	79.17	80.17	78.33	79.84	75.38	77.4	76.85	77.44	78.97	84.38	65.92	80.33	80.33	80.33	80.61	80.48	79.25	80.61	78.95	80.8	81.39	80.06	81.79	80.33	81.44	81.16	83.43	85.27	79.39	66.13	78.49	78.02	77.87	86.21	61.18	82.76	81.4	45.7	75	64.97	35.67	75.86	44.76	35.19	51.76	30.98	85.96	87.41	64.58	70.11	69.93	23.13	23.13	21.93	21.93	23.68	34.97	48.57	50	75.41	77.87	29.75	33.75	31.91	52.07	66.72	38.53	61.02	45.76	34.95	37.38	12.57	35.71	0.8	1.07	1.07	0.8	15.66	4.35	7.37	5.63	9.38	12.93	9.39	6.03	25.47	17.79	14.8	9.64	8.07	6.25	6.25	7.32	11.43	13.68	2.23	17.73	10.6	6.47	4.62	8.71
Marsdenia_glabra_TL99_dhs_exon1-7	93.7	93.6	93.44	90.98	93.17	90.98	91.26	90.98	91.53	92.01	91.94	91.94	90.98	92.35	92.38	92.08	91.26	92.1	92.35	90.98	92.88	89.89	89.34	91.26	91.26	90.44	92.62	92.9	92.08	92.08	93.81	92.86	92.35	92.62	88.45	92.08	92.35	92.35	92.35	92.35	91.26	91.53	90.98	90.98	91.26	91.26	93.13	93.13	93.13	93.13	93.13	94.51	94.07	91.26	91.8	91.02	89.41	91.21	90.93	91.21	91.21	90.93	90.38	91.21	90.66	90.66	90.93	90.66	89.84	89.56	93.7	89.89	88.52	86.71	87.43	90.71	90.98	89.62	90.93	94.17	89.62	89.34	88.52	88.25	89.34	88.25	89.89	90.71	90.98	90.98	90.71	90.16	89.34	90.16	91.01	92	91.53	91.26	91.7	96.25	97.27	95.63	96.45	88.8	95.63	96.99	97.26	96.24	96.72	96.75	96.17	96.45	95.9	98.09	97.81	96.17	95.9	96.17		97.81	96.72	95.08	93.44	92.62	94.26	93.17	93.72	93.99	93.44	91.17	87.7	87.98	87.16	88.29	86.61	87.98	87.7	87.18	91.67	89.62	89.34	90.98	86.67	80.34	93.81	87.7	82.08	87.7	88.28	88.25	88.25	87.98	89.47	90.98	88.8	89.07	89.07	90.91	87.98	90.16	90.71	90.16	89.62	89.89	88.51	89.62	92.98	90.59	87.43	89.97	86.15	84.3	83.13	83.29	83.09	82.53	83.38	82.79	81.94	82.65	83.67	81.89	82.2	81.89	84.12	87.34	84.4	83.57	81.72	86.06	84.92	84.64	84.27	84.43	82.97	83.24	82.97	82.97	83.29	81.87	83.68	82.24	83.29	85.16	84.68	81.74	83.38	85.66	83.01	82.73	83.38	83.57	84.97	84.7	84.7	84.43	85.52	82.79	83.78	82.5	82.22	81.6	81.6	86.83	79.94	81.01	83.46	83.46	81.6	81.6	84.77	83.26	80.71	80.71	80.47	80.12	84.92	82.45	79.72	80	79.53	79.23	81.31	80.71	80.74	79.82	80.12	80	82.04	81.31	79.82	80	80.5	80.56	80.78	80.18	80.28	80.8	79.67	80.42	81.31	78.29	78.93	78.51	80	78.61	81.01	77.78	79.07	76.92	76.94	76.26	76.88	78.6	84.38	65.35	79.5	79.5	79.5	79.78	79.82	77.89	80.06	78.39	80.18	80.77	79.5	81.23	79.78	80.33	80.61	83.43	83.72	78.83	65.22	77.53	77.11	77.87	89.66	61.18	86.21	79.84	46.05	74.63	64.97	35	75.86	45.71	35.71	51.29	31.38	86.84	87.41	64.31	67.61	70.63	23.13	23.13	21.93	21.93	23.68	35.66	48.57	49.12	74.59	77.05	29.32	32.83	32.24	51.24	66.72	38.75	61.02	45.76	34.95	36.45	12.61	35.71	1.06	1.34	1.34	1.07	15.7	4.38	7.65	6.38	10.94	12.33	8.61	6.09	24.84	18.12	15.04	9.42	7.65	6.25	6.25	8.29	11.43	13.97	2.24	17.73	10.35	6.86	5.23	8.73
Marsdenia_tinctoria_TL376_dhs_exon1-7	93.7	94.19	93.44	90.98	92.9	90.98	90.98	91.26	91.53	92.01	91.94	91.94	90.71	92.62	92.83	92.35	90.98	92.37	92.62	91.26	93.77	90.44	89.89	91.26	91.26	90.44	92.62	92.9	92.35	92.62	94.43	93.13	92.08	92.08	88.72	91.8	92.08	92.08	92.35	92.35	91.8	92.08	91.53	91.53	91.8	91.8	93.41	93.41	93.41	93.41	93.41	93.68	94.66	90.98	91.8	93.41	90.8	92.03	91.76	92.03	92.03	91.48	90.93	92.31	91.21	90.93	91.48	91.21	90.66	90.38	94.33	89.62	88.52	86.71	87.43	90.44	90.44	89.07	90.11	94.76	89.34	89.07	88.8	88.52	88.8	88.25	89.62	90.16	90.44	90.44	90.71	89.89	89.07	91.48	91.28	93.86	91.26	91.26	92.34	96.52	96.99	95.9	96.72	87.98	95.9	96.45	96.72	96.51	96.99	97.02	96.45	96.72	96.17	98.09	97.81	96.45	96.17	96.45	97.81		96.45	95.08	92.9	93.17	94.54	93.17	93.72	94.26	93.72	91.17	87.43	87.7	86.89	88.02	86.61	87.7	87.43	87.18	92.26	89.34	89.07	90.71	86.67	80.07	92.78	87.43	82.08	87.7	88	87.98	87.98	87.7	88.89	90.71	88.25	87.98	88.8	91.61	87.98	89.62	90.16	89.62	89.07	89.34	87.84	89.07	93.86	90.59	87.43	90.25	86.15	84.3	82.67	83.29	83.09	82.53	83.38	82.79	82.22	82.65	83.67	81.89	82.2	82.73	83.84	87.34	84.4	83.29	81.38	86.67	84.64	84.36	83.68	83.61	82.97	83.24	82.97	83.24	83.01	81.59	83.68	82.24	83.01	84.87	84.4	82.34	83.38	85.66	83.01	82.73	83.38	83.29	84.43	84.15	84.15	83.88	85.52	82.24	83.78	82.78	82.5	81.31	81.6	86.83	80.22	81.01	83.46	83.46	81.31	81.31	84.77	83.26	80.42	81.01	80.18	80.12	84.92	82.73	79.44	79.72	78.93	78.64	80.71	80.12	80.13	79.23	79.53	79.44	81.71	80.71	79.23	79.44	80.22	80	80.22	79.62	79.72	80.52	79.11	79.82	80.71	78.01	78.64	78.51	79.44	78.33	80.59	77.5	78.68	75.38	76.04	75.96	76.6	78.23	85.94	65.07	79.78	79.78	79.78	80.06	80.15	78.34	80.06	78.39	80.18	80.77	79.5	81.23	79.78	80.33	80.61	83.43	82.95	78.83	65.67	77.53	77.11	77.6	89.66	61.18	86.21	79.07	45.7	74.63	64.63	34.67	72.41	44.76	35.19	51.44	31.29	86.84	87.41	64.85	67.61	70.63	23.75	23.75	21.93	21.93	23.68	35.66	48.57	50	73.77	77.05	29.25	32.75	32.16	50.41	66.72	38.53	61.02	45.76	34.95	36.45	12.57	35.71	1.06	1.33	1.33	1.06	15.44	4.35	7.37	5.63	9.38	12.24	8.98	6.03	25.47	18.12	14.8	9.42	8.07	6.25	6.25	7.8	11.43	13.93	2.23	17.73	10.6	6.83	5.2	8.71
Hoya_yuennanensis_TL238_dhs_exon1-7	91.8	93.02	92.35	90.44	92.62	90.44	91.26	90.44	90.98	90.15	91.11	91.39	91.8	91.26	91.48	91.53	90.71	91.28	91.8	90.16	92.58	89.89	89.62	91.26	91.26	90.44	92.08	92.62	91.8	91.8	92.56	92.58	91.8	91.8	88.18	91.53	91.8	91.8	91.8	91.8	90.71	90.98	90.44	90.44	90.71	90.71	92.58	92.58	92.58	92.58	92.58	93.41	93.47	91.26	91.53	90.42	88.49	90.38	90.11	90.38	90.38	89.84	89.29	89.84	89.56	89.84	89.84	89.56	88.74	88.74	92.43	89.89	87.43	85.62	86.34	89.62	89.62	88.25	89.01	92.99	89.07	88.8	87.98	87.7	88.52	87.43	89.07	89.34	89.62	89.62	90.71	89.34	88.52	88.19	90.46	90.77	91.26	90.98	91.05	96.25	97.27	95.36	96.17	87.98	95.36	97.27	96.99	95.96	96.45	96.47	95.9	96.17	95.63	97.81	96.99	95.9	95.63	95.9	96.72	96.45		94.81	92.9	92.62	94.26	92.62	92.9	93.72	93.17	89.27	86.89	87.16	86.34	87.47	86.07	87.43	87.16	86.06	90.48	89.07	88.8	90.44	86.67	79.25	91.75	86.89	80.8	86.89	87.46	87.43	87.43	87.16	88.89	90.44	87.7	87.43	88.52	90.91	87.98	89.34	89.89	89.34	88.8	89.07	87.16	89.34	92.98	90.59	87.16	89.69	86.15	84.3	84.04	83.57	83.38	82.83	83.68	83.09	82.22	83.33	84.35	82.45	82.79	82.45	84.4	87.34	84.68	83.57	81.72	85.45	84.92	85.2	83.98	83.61	83.24	83.24	83.24	83.24	83.57	83.24	83.98	82.51	83.56	86.05	84.96	82.34	83.68	86.4	83.29	83.01	83.68	84.12	84.7	84.97	84.43	84.15	84.7	83.06	84.4	82.5	82.22	81.6	82.2	86.83	79.94	81.01	84.19	84.19	81.6	81.6	85.6	82.69	80.71	80.71	80.47	80.12	84.36	82.45	80	80	79.82	79.53	81.6	81.01	81.04	80.12	80.42	80.28	82.69	81.6	80.12	80.28	80.78	80.83	80.78	80.46	80.56	81.09	79.94	81.31	81.6	78.29	78.93	78.79	80	78.61	81.01	77.78	79.84	73.85	76.94	77.15	77.72	78.23	82.81	65.35	79.78	80.06	80.06	80.33	80.48	78.79	80.33	78.67	80.8	81.39	80.06	81.79	80.33	80.89	81.16	82.97	86.05	79.11	65.67	78.01	77.56	77.6	86.21	61.18	82.76	81.4	46.05	75	63.61	35.67	75.86	44.29	34.39	51.13	31.29	86.84	87.41	62.94	67.61	70.63	22.5	22.5	22.81	22.81	24.56	34.97	51.43	49.12	74.59	75.41	29.25	33	32.16	52.89	66.72	38.53	61.02	45.76	34.95	36.45	12.57	35.71	0.8	1.07	1.07	0.8	15.44	4.35	7.11	4.93	9.38	12.24	8.57	6.03	24.84	17.45	14.8	9.64	7.22	6.25	6.25	8.29	11.43	13.68	2.23	17.73	10.33	6.83	5.78	8.71
Fockea_edulis_TL184_dhs_exon1-7	93.07	94.77	93.78	91.89	94.05	91.62	92.16	91.62	92.16	91.39	92.03	92.31	91.89	92.7	92.95	92.7	92.16	91.91	92.16	90.81	92.96	90.54	89.73	92.16	92.16	91.35	93.24	93.51	93.24	92.7	93.81	93.48	92.43	92.43	88.3	92.7	92.97	92.97	92.43	92.43	91.89	92.16	91.62	91.62	91.89	91.89	94.02	94.02	94.02	93.75	93.48	94.84	94.43	90.81	92.16	91.02	89.41	90.68	90.41	90.93	90.93	91.03	90.49	90.49	90.76	91.03	90.49	90.22	90.22	89.86	93.7	91.62	88.65	86.86	87.57	90.81	91.08	89.19	89.95	93.58	88.68	88.41	87.84	87.57	89.46	87.03	89.73	89.73	90	90	90.09	90	89.19	89.5	91.28	91.39	91.8	91.53	91.7	95.48	96.49	94.86	94.86	87.57	94.59	94.81	94.54	95.42	95.63	96.2	95.36	95.36	95.08	96.45	95.63	95.08	95.36	95.08	95.08	95.08	94.81		94.32	92.97	94.86	93.78	94.05	95.08	93.78	89.9	87.57	87.84	87.03	88.42	86.76	87.63	87.37	87.11	91.67	90	89.73	91.62	88.99	80.28	94.85	88.38	80.16	87.84	88.4	88.38	88.38	88.11	90.64	91.53	87.84	88.11	89.62	90.21	88.38	90.27	90.81	90.27	89.73	90	88.16	89.73	92.98	90	86.76	90.91	88.41	86.78	83.58	82.92	82.7	82.15	82.99	82.4	81.59	82.65	83.33	81.54	82.11	82.14	84.02	86.92	84.53	83.47	81.97	85.45	84.53	84.25	83.58	84.05	83.42	83.15	83.42	83.42	84.3	81.79	83.28	81.89	83.2	85.04	84.57	81.13	84.16	85.66	83.75	83.47	84.16	84.3	84.59	84.32	84.32	83.51	85.41	82.97	82.53	82.42	81.87	81.52	81.58	85.36	79.45	80.76	83.09	83.46	81.34	81.34	84.77	83.26	80.29	80.47	80.23	79.19	84.36	82.19	79.06	79.68	79.3	79.01	80.17	79.88	80.44	79.59	79.59	79.51	81.39	80.47	79.59	79.51	79.73	79.78	79.94	80.18	79.51	79.96	78.63	79.71	80.47	78.37	78.24	77.51	78.96	77.6	79.75	77.32	78.79	74.65	77.85	75.51	76.71	78.91	84.38	65.35	79.51	79.51	79.51	79.78	79.82	78.34	79.78	78.14	79.56	79.53	79.78	81.49	79.78	80.05	80.33	83.43	84.5	79.12	65.22	77.53	77.11	77.3	93.1	61.18	89.66	79.07	44.67	74.63	65.44	35	72.41	44.76	35.19	51.13	30.37	85.96	86.71	64.58	65.11	69.23	23.75	23.75	21.93	21.93	23.68	36.36	48.57	48.25	74.6	76.98	30.94	33.33	32.51	51.24	65.49	38.53	62.71	47.46	35.89	37.38	12.57	34.69	1.31	1.57	1.57	1.31	15.44	4.35	7.03	5.63	9.38	12.24	8.98	5.17	24.84	18.54	15.51	9.42	8.49	5.11	5.11	7.8	10.48	14.5	2.75	17.73	10.43	6.47	5.78	8.41
Toxocarpus_villosus_TLS261_dhs_exon1-7	95.6	95.35	94.32	93.24	94.05	91.89	92.43	92.16	92.97	93.87	93.68	93.96	92.7	92.7	93.39	93.51	92.16	92.99	93.24	92.16	94.13	91.89	90.81	91.89	91.89	90.81	92.7	93.78	93.24	93.24	95.06	93.48	93.51	93.51	88.85	93.51	94.05	94.05	92.97	92.97	92.43	92.7	92.16	92.16	92.43	92.43	93.48	93.48	93.48	93.48	92.93	94.02	94.13	92.43	92.16	92.22	90.34	91.51	91.23	91.76	91.76	92.39	91.85	92.39	92.12	91.85	91.3	91.03	90.22	90.68	94.97	91.89	89.46	87.94	88.38	91.08	91.62	89.46	91.03	95.35	89.22	88.95	88.38	88.11	90.27	87.57	90.81	90.81	91.08	91.08	92.57	90.81	90	92.14	92.64	92.62	93.44	93.17	92.98	93.32	94.05	92.43	92.43	85.68	92.16	92.9	92.9	93.78	93.72	94.29	93.17	93.72	93.17	94.26	93.99	93.17	93.44	93.44	93.44	92.9	92.9	94.32		89.73	91.62	91.35	91.62	92.08	91.89	91.8	88.38	88.11	87.3	88.69	87.57	87.63	87.37	87.66	93.45	90.27	90	91.89	86.24	80.55	95.88	89.46	82.72	89.46	90.02	90	90	89.73	91.81	92.35	88.38	88.92	90.16	91.61	89.19	91.35	91.89	91.35	90.81	91.08	89.47	91.08	95.61	91.18	87.57	87.6	86.96	85.9	83.13	83.75	83.87	83.32	83.58	84.16	83.52	84.69	85.37	82.37	82.7	83.79	84.85	88.61	84.81	84.3	82.65	86.67	86.46	86.19	84.75	84.86	84.51	84.24	83.97	83.15	85.4	83.7	84.16	82.7	84.28	85.92	85.12	83.56	84.75	87.13	84.3	84.02	84.75	84.3	85.95	85.68	85.68	85.14	86.49	84.59	85.03	82.69	82.69	81.82	82.75	86.83	80.27	81.34	83.46	83.82	81.63	81.63	86.01	84.42	81.18	80.76	80.52	80.07	86.03	82.47	80.17	80.51	79.59	79.3	80.76	80.47	81.34	80.47	79.88	79.78	82.69	81.05	79.88	79.78	80.27	80.33	81.06	81.02	80.05	81.09	79.18	80.59	81.34	78.37	79.12	78.05	79.51	77.87	80.59	77.05	79.17	71.83	77.4	76.09	76.71	80.73	85.94	65.92	79.23	79.23	79.23	79.51	80.15	78.34	80.05	78.42	81.42	82.02	80.05	81.77	80.33	80.87	80.87	84.35	82.95	78.85	66.13	78.49	78.02	78.11	89.66	62.45	86.21	80.62	45.7	75.74	65.1	35.33	79.31	44.76	36.24	52.08	31.6	88.6	88.81	65.67	67.61	70.63	24.38	24.38	21.93	21.93	23.68	35.66	48.57	50	73.81	74.6	30.2	33.58	31.51	54.55	66.72	39.68	64.41	49.15	35.89	38.32	12.87	35.71	1.31	1.57	1.31	1.05	15.66	4.35	7.29	6.34	10.94	12.24	8.98	6.03	24.84	18.21	15.27	9.64	8.07	5.68	5.68	7.8	11.43	14	2.2	17.73	10.96	6.12	5.2	8.41
Asclepias_curassavica	92.43	91.28	91.89	89.19	91.08	88.92	88.92	89.19	89.46	92.01	89.84	89.84	89.46	90	90.75	89.73	89.19	90.03	90	88.65	90.91	87.84	87.03	89.22	89.76	89.22	90.84	90.84	90.03	90.3	93.18	91.3	90.27	90.27	86.68	90	90.27	90.54	90.27	90.27	89.73	90	89.46	89.46	89.73	89.73	91.58	91.58	91.58	91.3	91.58	92.12	92.38	88.92	90.54	91.02	88.49	89.59	89.32	89.84	89.84	88.86	88.32	88.59	89.4	88.32	89.4	89.13	88.59	88.49	93.07	88.65	87.3	85.5	86.22	89.19	88.92	87.57	88.59	93.58	87.33	87.06	86.49	86.22	87.84	86.25	88.38	88.92	89.19	89.19	90.71	87.87	87.03	88.85	89.4	91.39	89.37	89.37	92.34	92.78	93.24	92.16	92.43	84.86	92.43	92.62	92.62	92.96	93.17	93.47	92.9	92.9	92.35	93.72	93.17	92.9	92.62	92.9	92.62	93.17	92.62	92.97	89.73		98.11	94.61	95.42	94.55	93.53	92.43	86.52	86.79	85.98	87.37	85.98	86.86	86.6	86.84	92.86	87.06	86.79	88.68	82.57	78.12	94.85	85.68	79.52	86.76	87.05	87.03	87.03	86.76	88.3	89.07	87.06	86.79	87.74	88.11	86.49	87.84	88.38	87.84	87.3	87.57	85.53	87.3	91.23	87.65	86.52	90.63	79.71	84.14	84.95	82.37	82.11	81.56	82.4	81.82	81.04	82.65	83.67	81.27	81.82	81.32	83.75	86.92	84.25	83.2	81.63	84.85	85.36	85.64	82.99	82.97	82.88	82.61	82.34	82.61	83.2	82.34	84.16	82.75	82.38	84.75	84.02	82.34	83.28	86.03	82.92	82.64	83.28	83.2	83.78	84.05	83.51	82.7	84.32	81.89	82.53	81.87	81.59	80.94	80.99	86.83	79.18	79.88	83.46	83.82	80.76	80.76	84.77	82.11	80.29	79.88	79.65	78.61	83.8	81.64	78.79	79.13	78.72	78.72	81.05	80.17	80.74	79.59	79.59	79.78	82.04	80.76	79.3	79.78	80	80.33	80.5	80.46	80.05	80.8	79.18	79.71	80.76	77.82	78.24	77.78	78.96	77.87	79.75	77.6	78.03	70.42	77.4	76.68	77.26	77.09	81.25	65.07	79.23	79.23	79.23	79.51	80.15	78.79	79.51	77.87	80.18	80.77	78.96	80.11	79.23	79.78	80.33	83.43	83.72	78.3	65.22	77.53	76.65	76.82	89.66	61.18	86.21	81.4	46.39	74.63	64.09	35.33	75.86	43.33	34.04	50.49	29.97	83.33	83.33	62.77	67.61	68.53	23.75	23.75	21.93	21.93	23.68	35.66	48.57	47.37	73.81	76.98	29.88	33.25	31.93	50.41	65.49	37.96	61.02	45.76	33.06	36.45	12.57	34.69	0.78	1.31	1.31	1.05	15.21	4.35	7.81	4.93	7.81	12.93	9.39	5.17	23.91	18.54	14.8	9.64	8.07	6.25	6.25	7.77	11.43	14.25	2.47	17.61	10.43	6.83	5.78	8.11
Asclepias_syriaca_2	92.43	91.86	93.78	91.08	92.97	90.81	90.81	90.81	91.35	92.01	91.76	91.76	91.35	91.89	93.39	91.62	91.08	91.64	91.89	90.27	92.38	89.73	88.92	91.11	91.64	90.84	92.72	92.72	91.91	91.91	93.18	93.21	92.16	92.16	88.03	91.89	92.16	92.43	91.89	91.89	91.35	91.62	91.08	91.08	91.35	91.35	93.21	93.21	93.21	92.93	93.21	94.02	93.84	90.54	92.16	91.02	88.95	90.68	90.41	90.93	90.93	90.49	89.95	90.22	90.22	89.95	90.49	90.22	89.95	89.04	93.07	90	88.38	86.58	87.3	90.27	90.27	88.92	89.67	93.58	88.41	88.14	87.57	87.3	89.19	87.33	89.46	90.27	90.54	90.54	90.71	89.49	88.65	88.85	91.03	91.39	90.74	90.74	92.34	94.67	95.14	94.05	94.05	86.49	93.78	94.26	94.26	94.32	94.54	94.83	94.26	94.26	93.72	95.36	94.81	93.99	93.99	94.26	94.26	94.54	94.26	94.86	91.62	98.11		95.96	96.77	96.19	94.61	92.43	87.87	88.14	87.33	88.72	87.06	87.4	87.13	87.39	92.86	88.95	88.68	90.57	88.07	80.01	94.85	87.3	79.52	87.57	87.86	87.84	87.84	87.57	91.23	90.71	88.41	88.14	88.28	88.81	87.84	89.46	90	89.46	88.92	89.19	88.82	88.92	91.23	88.24	88.14	92.56	86.96	86.78	84.95	82.64	82.4	81.86	82.7	82.11	81.32	82.31	83.33	80.99	81.52	81.59	84.3	87.34	85.08	84.02	82.31	85.45	85.64	85.91	83.28	83.24	83.42	83.15	82.88	82.88	83.75	82.61	84.46	83.02	82.93	85.34	84.57	82.34	83.58	85.66	83.2	82.92	83.58	83.75	84.32	84.59	84.05	83.24	84.86	82.43	82.53	82.42	82.14	81.52	81.29	86.83	79.73	80.47	83.09	83.46	81.34	81.34	84.77	82.11	80.88	80.47	80.23	79.19	83.8	82.19	79.34	79.68	79.3	79.3	81.05	80.76	81.04	80.18	80.17	80.33	82.04	81.34	79.88	80.33	80.55	80.87	80.78	80.74	80.6	81.09	79.73	80.29	81.34	78.37	78.24	78.05	79.51	78.14	79.75	77.87	78.79	74.65	77.85	76.97	77.53	78.18	81.25	65.35	79.51	79.51	79.51	79.78	79.82	78.34	79.78	78.14	80.18	80.77	79.23	80.94	79.51	80.05	80.05	83.43	84.5	78.57	64.77	77.53	76.65	77.09	89.66	61.18	86.21	80.62	46.05	74.26	66.11	35.33	75.86	44.76	34.56	50.49	30.28	83.33	84.03	63.32	67.61	68.53	23.75	23.75	21.93	21.93	23.68	35.66	48.57	47.37	74.6	76.98	30.37	33.74	32.67	52.07	65.49	37.96	61.02	45.76	34.01	36.45	12.57	34.69	1.04	1.31	1.31	1.05	15.44	4.35	7.29	5.63	9.38	12.24	8.98	5.17	24.53	18.21	15.27	9.87	8.07	6.25	6.25	7.77	11.43	14.5	2.75	17.61	10.7	6.83	5.78	8.41
Tassadia_berteroanum_PA34_dhs_exon1-7	93.07	91.28	92.43	90.27	92.16	89.73	89.73	90	90.27	90.77	90.93	91.21	89.73	90.27	92.51	91.08	90	91.11	90.54	89.46	91.2	89.19	88.65	89.76	90.3	89.49	91.37	91.37	91.11	91.11	93.18	91.85	91.35	91.35	86.68	91.08	91.35	91.89	90.54	90.54	90	90.27	89.73	90	90.27	90.27	91.85	91.85	91.85	91.58	91.85	92.66	92.38	90.27	91.08	91.62	90.34	90.68	90.41	90.66	90.66	89.95	89.4	89.67	89.95	89.4	89.95	89.95	88.59	88.49	92.43	88.11	87.84	86.04	86.76	89.46	89.73	88.38	89.4	92.99	87.87	87.6	87.03	86.76	89.19	87.06	88.38	90.27	90.27	90.27	90.09	88.41	87.57	88.85	89.4	90.77	89.37	89.37	92.34	93.86	94.05	92.97	93.24	86.22	93.24	92.62	92.62	93.5	93.72	93.74	93.44	93.17	92.62	94.81	94.54	93.44	93.17	93.17	93.17	93.17	92.62	93.78	91.35	94.61	95.96		98.65	96.46	94.88	92.43	88.14	88.68	87.6	88.72	87.33	87.4	87.13	86.84	91.07	87.6	87.33	89.22	84.4	78.66	94.85	87.3	78.88	87.84	88.13	88.38	88.11	87.84	90.06	89.89	87.87	88.14	88.01	88.81	87.84	89.19	89.46	89.19	89.19	88.92	88.82	89.19	91.23	87.65	86.52	90.91	79.71	85.46	83.13	82.64	82.4	81.86	82.7	82.11	81.32	82.65	83.67	81.54	82.11	82.69	84.57	86.92	85.08	84.02	82.31	86.06	85.08	84.81	83.28	83.24	83.42	82.88	82.88	82.88	84.57	82.07	84.75	83.02	83.47	85.34	85.4	82.34	84.16	86.03	83.75	83.47	84.16	83.2	84.32	84.05	84.05	83.51	84.32	82.97	81.9	82.42	82.14	81.82	81.29	85.36	79.73	80.47	83.46	83.82	81.34	81.34	84.77	82.11	80.88	80.47	80.23	79.49	83.8	82.19	79.06	79.41	79.3	79.3	81.05	80.76	81.34	80.47	80.17	80.05	82.37	81.34	79.88	80.05	80.82	80.6	80.78	80.74	80.87	81.09	80.27	80.29	81.05	78.37	78.53	78.05	79.51	78.14	79.75	77.87	78.79	73.24	77.85	76.38	76.99	78.55	81.25	65.64	79.78	79.78	79.78	80.05	80.15	78.79	80.05	78.42	79.56	80.15	79.51	81.22	79.78	80.33	80.33	82.97	85.27	78.85	65.22	78.01	77.11	77.63	86.21	60.76	82.76	81.4	45.7	74.63	64.43	35.33	75.86	43.33	34.56	51.13	30.58	84.21	84.03	63.32	67.61	69.23	24.38	24.38	22.81	22.81	24.56	35.66	51.43	48.25	76.19	76.98	30.86	33.99	32.67	51.24	64.25	37.96	61.02	45.76	34.01	35.51	12.57	34.69	1.04	1.31	1.31	1.05	15.66	4.35	7.29	5.63	9.38	12.93	9.39	5.17	24.22	17.22	15.04	9.42	8.07	6.82	6.82	8.25	11.43	14.99	2.75	17.61	10.96	6.83	5.78	8.71
Tassadia_propinqua_33_dhs_exon1-7	93.7	92.44	93.24	90.54	92.43	90.54	90.54	90.81	91.08	91.39	91.48	91.48	90.27	91.35	91.63	91.08	90.81	91.37	91.35	90	92.08	89.46	88.92	90.57	91.11	90.3	92.18	92.18	91.37	91.37	93.18	92.66	91.62	91.62	87.49	91.35	91.62	91.89	91.35	91.35	90.81	91.08	90.54	90.81	91.08	91.08	92.66	92.66	92.66	92.39	92.66	93.48	93.26	90.54	91.89	92.22	90.8	91.23	90.96	91.21	91.21	90.49	89.95	90.22	90.49	89.95	90.49	90.49	89.4	89.04	93.07	88.92	88.92	87.13	87.84	90.81	90.81	89.46	90.22	93.58	88.95	88.68	88.11	87.84	89.73	88.14	89.46	91.08	91.08	91.08	90.71	89.49	88.65	88.85	90.22	91.39	90.19	90.19	92.34	93.59	94.32	93.24	93.24	86.49	93.51	92.9	92.9	93.78	93.99	94.01	93.44	93.44	92.9	95.08	94.54	93.44	93.17	93.44	93.72	93.72	92.9	94.05	91.62	95.42	96.77	98.65		96.73	95.15	92.43	89.22	89.49	88.68	89.79	88.41	87.67	87.4	87.94	91.67	88.41	88.14	90.03	85.32	79.2	94.85	87.57	79.52	88.11	88.4	88.65	88.38	88.11	89.47	90.16	88.95	88.68	88.28	90.21	88.65	89.46	89.73	89.46	89.19	89.19	88.16	89.46	92.98	88.82	87.6	91.18	81.16	85.02	84.04	83.2	82.99	82.44	83.28	82.7	81.87	82.99	84.01	81.54	82.11	82.69	85.4	87.76	86.19	85.12	83.33	87.27	85.64	85.36	83.87	83.78	83.97	83.7	83.42	83.42	84.57	82.61	85.04	83.29	83.74	85.63	85.67	82.34	84.75	86.4	84.3	84.02	84.75	84.02	84.86	84.59	84.59	83.78	85.14	82.7	82.53	82.69	82.42	82.11	81.58	88.3	80.27	81.05	83.82	84.19	81.92	81.92	85.19	82.69	81.47	81.05	80.81	80.07	84.36	82.74	79.61	79.96	79.88	79.88	81.63	81.34	81.94	81.07	80.76	80.6	82.69	81.92	80.47	80.6	81.37	81.15	81.34	81.3	81.42	81.65	80.82	80.88	81.92	78.92	79.12	78.59	80.05	78.69	80.17	78.42	79.17	74.65	78.3	76.97	77.53	78.55	81.25	65.92	80.6	80.6	80.6	80.87	80.81	79.25	80.87	79.23	80.18	80.77	80.33	82.04	80.6	81.15	81.15	83.89	85.27	79.67	65.67	78.01	77.56	78.17	86.21	61.18	82.76	81.4	45.7	75	64.77	35.33	75.86	44.29	34.56	51.44	30.89	85.09	85.42	63.86	70.11	69.93	24.38	24.38	22.81	22.81	24.56	35.66	51.43	48.25	76.98	78.57	31.36	34.73	33.42	52.07	66.72	38.53	62.71	47.46	34.01	37.38	12.87	35.71	1.04	1.31	1.31	1.05	15.88	4.35	7.29	5.63	9.38	12.93	9.39	5.17	24.53	17.88	15.27	9.64	8.07	6.82	6.82	8.25	11.43	14.99	2.47	17.61	10.7	6.83	5.78	8.71
Diplolepis_geminiflora_36_dhs_exon1-7	93.7	91.86	92.62	90.98	92.62	90.98	90.98	91.26	91.53	91.39	91.67	91.94	90.44	91.26	92.83	91.53	90.71	91.28	91.8	89.62	91.99	89.34	88.52	90.74	90.74	89.92	91.83	92.37	91.55	91.55	93.18	92.86	91.8	91.8	87.08	91.26	91.53	91.8	91.26	91.26	90.98	91.26	90.71	90.98	90.98	90.98	92.86	92.86	92.86	92.58	92.86	93.68	93.47	90.71	91.26	92.22	90.34	91.76	91.48	91.48	91.48	90.66	90.11	90.66	90.38	90.11	90.66	90.66	90.11	89.56	93.07	89.34	87.43	85.62	86.34	89.34	89.89	88.52	89.29	93.58	88.25	87.98	87.16	86.89	88.25	86.92	88.8	89.34	89.62	89.62	90.71	89.37	88.8	88.85	90.76	91.39	90.46	90.46	91.05	94.34	95.08	93.99	94.26	86.61	93.44	93.72	93.72	94.6	94.81	94.83	94.26	94.26	93.72	95.9	95.08	93.99	93.99	94.54	93.99	94.26	93.72	95.08	92.08	94.55	96.19	96.46	96.73		96.73	91.17	87.74	88.01	87.19	88.32	86.92	86.92	86.65	87.18	91.07	88.56	88.28	90.19	87.62	79.52	94.85	87.7	79.52	87.7	88	88.25	87.98	87.7	90.64	90.44	87.47	87.19	88.01	89.51	87.7	89.62	90.16	89.62	89.34	89.34	89.86	89.62	91.23	88.24	87.47	91.64	86.15	86.1	83.13	83.57	83.38	82.83	83.68	83.09	82.22	83.33	84.01	82.17	82.79	82.17	84.96	87.34	85.24	84.12	82.76	86.67	84.64	84.36	82.79	82.79	83.79	82.97	82.97	83.24	83.84	82.14	83.68	82.02	83.29	85.46	84.96	82.34	83.38	85.29	83.01	83.01	83.38	83.57	84.43	84.15	84.15	83.61	84.7	82.24	82.53	82.5	82.22	81.6	81.9	88.3	79.67	80.71	83.09	83.46	81.31	81.31	84.36	82.11	81.01	80.42	80.18	79.53	83.8	82.17	79.17	80	79.53	79.53	81.31	80.71	80.74	80.12	80.12	80	81.71	81.31	79.82	80	80.5	80.56	80.5	80.46	80.83	80.52	80.22	80.42	81.31	78.29	78.64	77.96	79.44	78.06	79.75	77.78	78.68	73.85	76.94	76.26	76.88	78.6	81.25	65.07	80.89	80.89	80.89	81.16	80.48	78.34	81.16	79.5	80.18	80.77	80.61	82.35	80.61	81.16	81.72	84.35	84.5	80.22	65.22	77.53	77.11	77.38	86.21	61.6	82.76	80.62	45.02	73.9	64.97	35.33	75.86	44.29	34.04	50.81	30.28	84.21	84.72	63.04	70.11	69.23	24.38	24.38	22.81	22.81	24.56	35.66	51.43	48.25	76.23	77.87	29.93	33.17	31.83	51.24	66.72	37.38	62.71	45.76	34.95	35.51	12.28	36.73	0.53	0.8	0.8	0.53	15.21	4.35	7.37	5.63	9.38	12.93	9.39	5.17	24.53	17.79	15.04	9.42	8.49	6.82	6.82	8.25	11.43	13.93	2.23	17.61	10.87	6.47	5.78	8.41
Peplonia_adnata_PA113_dhs_exon1-7	94.33	91.86	91.35	90.54	91.35	90.27	90.27	90.27	91.35	92.01	91.21	91.48	89.73	91.08	91.19	90.54	90.27	90.84	90.54	89.46	92.08	89.46	88.38	91.11	90.84	90.03	92.18	92.18	91.11	91.37	93.81	92.66	91.89	91.62	86.41	90.81	91.08	91.35	90.81	90.81	90.81	91.08	90.54	90.81	90.81	90.81	92.66	92.66	92.66	92.39	92.66	93.48	93.26	90	91.08	92.81	91.27	91.23	90.96	91.21	91.21	89.95	89.4	90.22	89.67	89.4	89.95	89.95	89.67	89.32	93.7	88.92	86.76	84.96	85.68	88.65	88.92	87.84	89.4	94.17	87.6	87.33	86.76	86.49	87.3	86.25	88.65	88.65	88.92	88.92	91.33	88.41	87.84	89.5	91.3	92	90.19	90.19	91.7	93.59	94.32	93.51	93.24	86.22	92.97	93.17	93.17	94.6	94.54	94.56	93.99	94.54	93.99	95.36	94.54	93.72	93.72	94.81	93.44	93.72	93.17	93.78	91.89	93.53	94.61	94.88	95.15	96.73		91.8	87.33	87.6	86.79	87.91	87.06	86.33	86.06	86.29	91.67	88.14	87.87	89.49	84.4	78.12	94.85	87.03	80.16	86.22	86.51	86.76	86.49	86.22	91.23	90.16	86.79	86.52	88.56	89.51	87.03	88.11	88.65	88.11	87.84	87.84	86.18	88.38	92.11	88.82	87.06	90.36	82.61	84.58	83.13	82.37	82.11	81.56	82.4	81.82	81.04	83.33	84.35	81.54	81.82	82.14	84.85	87.76	85.08	84.57	82.31	87.27	84.53	84.25	83.28	82.97	82.88	82.88	82.34	82.34	83.47	82.07	82.99	81.4	82.66	84.75	84.3	82.95	83.87	86.76	83.47	83.2	83.28	82.64	84.05	83.78	83.78	83.51	84.05	81.89	83.15	81.87	81.59	80.94	80.7	86.83	78.9	79.88	83.82	84.19	80.47	80.47	84.77	82.11	80	79.59	79.36	78.61	83.8	81.37	78.51	79.13	79.01	78.72	80.47	79.88	80.74	79.88	79.3	79.23	82.69	80.47	79.3	79.23	79.73	79.78	80.5	80.18	80.05	80.8	79.45	79.41	80.47	77.55	77.94	77.24	78.69	77.32	79.75	77.05	77.65	69.01	76.94	75.51	76.44	77.45	81.25	65.07	80.05	80.05	80.05	80.33	81.14	79.7	80.33	78.69	80.8	81.39	79.78	81.49	80.05	80.6	80.87	83.89	86.05	79.12	66.58	78.97	78.48	76.82	86.21	61.6	82.76	82.17	46.05	75	64.09	35.67	75.86	44.29	33.77	51.44	30.89	85.09	86.11	62.77	67.61	69.23	24.38	24.38	22.81	22.81	24.56	35.66	51.43	48.25	75.4	76.98	30.37	33	31.44	53.72	66.72	37.96	61.02	45.76	34.95	36.45	12.57	36.73	0.78	1.57	1.31	1.05	15.44	4.35	7.55	6.34	10.94	12.24	8.98	5.17	24.53	17.22	14.32	9.42	8.07	6.82	6.82	7.77	11.43	13.51	2.47	17.61	10.7	7.19	5.78	9.01
Kamettia_chandeei	92.84	90.91	92.43	91.17	91.8	93.07	90.54	92.43	92.43	91	91.8	92.43	91.17	91.17	92.77	91.17	91.8	92.43	91.17	91.8	91.17	91.17	89.27	92.43	93.07	92.43	94.33	93.07	93.07	93.07	93.54	93.7	94.97	92.43	88.78	91.8	91.8	93.07	91.17	91.17	93.07	93.07	92.43	92.43	92.43	92.43	91.17	91.17	91.17	91.17	91.17	91.17	90.54	91.17	94.33	90.54	90.54	90.54	90.54	90.54	90.54	91.17	90.54	91.8	91.8	90.54	90.54	89.9	89.9	88.64	93.54	90.54	92.43	90.68	91.8	93.7	93.07	94.33	94.97	94.99	93.7	93.7	92.43	91.8	92.43	93.7	94.33	94.97	94.97	94.97	92.79	92.43	93.07	90.16	91.8	91.75	93.07	93.07	94.11	91.23	91.17	92.43	91.8	75.98	91.8	89.9	90.54	91.25	91.17	92.43	90.54	91.17	91.8	91.8	91.8	91.17	91.8	91.8	91.17	91.17	89.27	89.9	91.8	92.43	92.43	92.43	92.43	91.17	91.8		95.6	94.97	94.97	96.23	96.23	94.97	94.97	89.27	91.17	89.9	89.9	91.8	0	89.27	94.85	89.9	82.27	92.43	93.07	93.7	93.7	93.07	93.18	92.43	93.7	93.7	89.27	89.58	88.64	90.54	90.54	89.9	89.9	90.54	94.42	89.9	89.58	84.42	91.17	91.17	0	79.09	84.59	82.94	83.57	83.57	82.94	82.94	83.03	82.94	84.21	82.94	82.94	84.21	84.21	85.23	84.21	84.21	84.21	81.82	83.57	83.57	82.94	84.21	84.84	84.21	83.57	84.21	84.21	83.57	82.31	82.31	84.21	84.84	84.21	82.31	86.1	86.1	85.47	85.47	86.1	83.57	86.1	86.1	85.47	84.21	85.47	84.21	85.19	81.04	81.67	81.67	81.67	52.27	80.41	82.94	82.31	82.94	83.57	83.57	83.57	81.35	82.94	81.67	82.42	81.67	82.3	82.94	79.78	82.94	81.04	81.04	82.94	82.94	82.94	81.67	82.94	82.31	82.94	82.94	82.94	82.31	82.94	81.67	82.94	83.57	82.31	81.67	81.67	83.57	83.57	76.01	80.41	81.67	81.67	79.14	79.19	79.78	82.79	0	84.59	78.51	79.14	81.67	85.94	81.79	81.16	82.42	82.42	82.42	82.42	81.22	80.53	79.27	79.8	81.04	83.05	82.42	81.16	81.79	81.79	80.8	87.71	79.9	64.24	81.85	79.93	78.51	89.66	85.23	86.21	79.07	48.61	72.81	54.46	35.65	75.86	52.29	36.42	23.15	23.13	79.17	91.67	70.28	0	70.13	50.65	50.65	37.5	37.5	39.58	58.44	48.57	79.17	67.17	67.17	12.32	24.74	19.13	60.23	28.9	16.71	0	0	38.81	7.69	0	59.18	0	0	0	0	4.94	3.85	4.97	2.27	10	1.1	3.05	5.41	9.42	7.02	7.02	8.19	13.05	14.29	14.29	14.29	11.43	3.7	0	5.88	8.38	1.27	2.65	1.89
Rauvolfia_balansae_PA106_dhs_exon1-7	92.43	91.86	89.46	89.73	88.65	89.73	90	90	90	90.77	90.93	91.21	89.46	89.73	87.67	89.19	88.92	88.95	89.73	88.38	90.03	87.84	87.03	88.41	88.68	87.6	89.49	89.76	88.95	88.95	92.56	90.49	90.27	89.19	86.41	88.92	89.19	89.46	89.19	89.19	89.46	89.46	88.92	89.19	88.92	88.92	88.59	88.59	88.32	88.86	88.04	88.59	88.86	88.65	89.73	91.02	88.03	89.04	89.04	89.29	89.29	89.95	89.4	89.67	89.4	89.67	89.13	88.86	88.04	87.95	93.07	88.38	92.16	90.37	91.08	92.16	92.97	92.16	91.58	95.35	90.03	90.57	90.81	90.54	91.08	90.3	91.35	94.32	94.05	94.05	93.82	91.4	90.81	89.5	88.32	90.77	89.13	89.13	91.7	87.1	87.84	86.76	86.76	80.54	87.3	86.34	86.61	87.77	87.7	87.73	86.89	87.43	86.89	88.52	88.25	87.16	87.43	87.43	87.7	87.43	86.89	87.57	88.38	86.52	87.87	88.14	89.22	87.74	87.33	95.6		97.31	97.04	96.81	97.04	90.11	89.84	89.04	92.26	87.6	87.33	89.22	82.57	75.69	91.75	86.76	81.44	88.65	88.94	89.19	88.92	88.65	85.96	88.25	92.18	92.2	87.74	90.21	87.57	87.3	87.57	87.3	86.76	87.03	83.55	87.57	93.86	90	88.14	84.3	78.26	81.06	84.04	83.75	83.58	83.03	83.58	83.87	82.69	84.01	85.03	81.27	81.82	82.69	85.4	88.19	85.91	85.12	83.67	85.45	85.08	84.81	83.58	83.24	84.51	83.15	83.7	83.15	85.4	82.61	83.58	81.99	82.93	85.04	84.57	82.95	84.46	87.13	84.02	84.02	84.75	83.47	84.32	84.05	84.05	83.24	84.86	82.43	84.4	82.14	81.87	81.82	81.29	86.83	79.45	81.05	83.46	83.82	81.63	81.63	86.01	83.26	82.06	80.47	80.81	80.07	84.36	82.47	79.89	80.51	79.88	80.17	81.05	81.34	82.24	81.07	80.76	80.6	82.69	81.63	80.76	80.6	81.1	81.69	81.62	82.14	80.6	81.37	80.82	80.88	81.92	78.64	79.41	78.32	79.78	78.14	80.17	77.32	79.55	71.83	79.66	76.68	77.26	80	84.38	66.21	79.78	79.78	79.78	80.05	80.48	78.79	80.33	78.69	80.8	82.02	80.33	82.04	80.05	80.6	80.6	83.43	85.27	79.12	65.67	78.01	77.56	77.96	86.21	62.03	79.31	82.17	46.74	76.47	60.07	36	75.86	44.76	37.63	51.13	30.89	86.84	86.11	66.67	67.61	69.93	24.38	24.38	21.93	21.93	23.68	35.66	48.57	49.12	76.19	75.4	30.3	34.64	32.59	52.89	65.49	39.11	64.41	49.15	34.95	39.25	12.57	35.71	1.83	1.84	1.84	1.57	15.88	4.35	7.55	6.34	10.94	12.24	8.98	6.03	23.6	20.2	15.51	8.74	8.49	6.25	6.25	9.18	11.43	14.5	2.47	17.48	10.43	6.12	5.2	7.81
Rauvolfia_vomitoria_PA108_dhs_exon1-7	91.8	90.7	89.19	89.46	88.65	89.46	89.73	89.73	89.73	89.53	90.93	91.21	89.19	89.46	88.55	88.92	88.92	88.68	89.46	88.38	90.03	87.84	86.76	88.14	88.41	87.33	89.22	89.49	88.68	88.68	92.56	90.22	90	88.92	86.14	88.65	88.92	89.46	88.92	88.92	89.19	89.19	88.65	88.92	88.65	88.65	88.86	88.86	88.59	89.13	88.32	88.86	89.44	88.38	89.46	89.82	87.56	88.77	88.77	89.01	89.01	89.67	89.13	89.67	89.4	89.67	88.86	88.59	87.77	87.95	92.43	88.65	92.16	90.37	91.08	92.16	92.97	91.89	91.3	94.17	89.76	90.3	90.54	90.27	90.81	90.03	91.08	93.51	93.24	93.24	92.57	91.13	90.54	89.5	88.04	89.53	88.86	88.86	91.7	87.64	88.11	87.03	87.3	80.54	87.57	86.61	86.89	88.04	87.98	88	87.43	87.7	87.16	88.8	88.52	87.7	87.98	87.7	87.98	87.7	87.16	87.84	88.11	86.79	88.14	88.68	89.49	88.01	87.6	94.97	97.31		96.24	96.27	95.97	89.3	89.04	89.31	91.07	86.79	86.52	88.41	83.49	75.42	91.75	86.49	80.8	88.65	88.94	89.19	88.92	88.65	86.55	87.98	91.64	91.67	87.19	88.11	87.3	87.03	87.3	87.03	87.03	87.03	84.21	87.3	92.11	88.82	88.68	84.85	81.16	82.38	84.5	83.75	83.58	83.03	83.58	83.58	82.69	83.67	84.69	81.82	82.4	82.69	85.12	87.34	85.64	84.85	83.33	84.85	85.08	84.81	83.58	82.97	84.51	82.88	83.7	83.15	85.4	82.61	84.16	82.53	83.2	85.34	85.12	82.34	84.46	86.76	84.02	84.02	84.75	83.75	84.59	84.32	84.32	83.51	85.14	82.43	83.78	82.42	82.14	82.7	81.29	83.89	79.45	81.05	83.82	84.19	81.63	81.63	85.19	83.26	81.76	80.47	80.81	80.07	84.36	82.74	79.89	80.51	79.88	80.17	81.05	81.34	82.24	81.07	80.76	80.6	82.69	81.63	80.76	80.6	81.1	81.69	81.62	82.14	80.6	81.37	80.82	80.88	81.63	78.92	79.12	77.78	79.78	78.14	79.75	77.32	79.17	73.24	79.66	76.68	77.26	80	85.94	66.21	80.05	80.05	80.05	80.33	80.48	79.25	80.6	78.96	80.8	81.39	80.6	82.32	80.33	80.87	80.87	83.43	86.05	79.4	65.22	78.97	78.02	78.49	89.66	60.76	82.76	82.17	46.39	76.1	60.4	36	75.86	44.29	38.16	51.44	30.58	85.96	84.72	65.85	67.61	69.93	25	25	22.81	22.81	24.56	37.06	48.57	48.25	76.98	76.98	30.54	34.15	32.35	52.89	63.02	38.53	64.41	49.15	34.01	38.32	12.28	34.69	1.57	1.84	1.84	1.57	15.44	4.35	7.29	5.63	9.38	12.93	9.39	6.03	24.53	22.19	15.75	8.97	8.49	6.25	6.25	8.7	11.43	14.74	2.47	17.48	10.96	6.47	5.2	8.41
Rauvolfia_serpentina	91.8	92.44	88.38	88.92	87.57	88.92	89.19	89.19	89.19	90.15	90.11	90.38	88.38	88.92	86.34	88.38	88.38	88.14	88.65	87.3	88.86	86.76	85.95	87.6	87.87	86.79	88.68	88.68	87.87	87.87	91.93	89.4	89.19	88.11	85.6	87.84	88.11	88.38	88.11	88.11	88.92	88.92	88.38	88.65	88.38	88.38	87.5	87.5	87.5	88.32	86.96	87.77	87.68	87.84	88.65	90.42	86.64	87.95	87.95	88.19	88.19	88.59	88.04	88.86	88.32	88.59	88.04	87.77	87.5	86.85	92.43	87.57	91.08	89.29	90	91.08	92.43	91.62	90.22	94.76	88.68	89.22	89.46	89.19	90.81	88.95	90	92.97	92.7	92.7	94.44	90.59	90	88.85	87.5	90.15	88.04	88.04	91.05	86.56	87.3	86.76	86.22	79.73	86.76	85.79	86.07	87.22	87.16	87.18	86.34	86.89	86.34	87.98	87.7	86.61	86.89	86.89	87.16	86.89	86.34	87.03	87.3	85.98	87.33	87.6	88.68	87.19	86.79	94.97	97.04	96.24		96	96.24	89.3	89.04	88.49	92.86	86.25	85.98	87.87	78.9	74.61	90.72	86.22	80.8	87.3	87.59	87.84	87.57	87.3	84.21	87.43	91.37	91.4	86.65	90.21	86.49	86.22	86.49	86.22	85.68	85.95	81.58	86.49	93.86	90.59	87.87	83.75	76.81	79.3	82.21	82.37	82.11	81.56	82.7	82.4	81.87	83.67	84.69	80.72	80.65	81.87	84.85	89.03	85.36	84.85	82.99	86.06	83.98	83.7	82.4	82.16	83.42	82.61	82.88	82.88	84.3	81.52	82.4	80.91	82.66	85.04	85.12	82.95	83.28	86.76	82.92	82.92	83.58	82.64	83.51	83.24	83.24	82.43	84.05	81.35	84.4	81.04	81.04	80.94	80.7	86.83	78.9	80.47	83.09	83.46	81.05	81.05	86.01	83.84	80.88	79.88	80.23	79.49	84.92	81.92	79.34	79.96	79.3	79.59	80.47	80.76	81.64	80.47	80.17	80.05	82.37	81.05	80.17	80.05	80.55	81.15	81.06	81.58	80.05	80.8	80.27	80.29	81.34	78.09	78.53	77.51	78.96	77.32	80.17	76.5	78.79	70.42	78.3	76.09	76.99	79.27	85.94	65.64	78.69	78.69	78.69	78.96	79.82	77.89	79.23	77.87	80.8	82.02	79.51	80.94	79.23	79.51	79.51	83.43	83.72	78.57	64.77	78.01	77.56	77.42	89.66	62.87	82.76	80.62	46.05	76.1	58.72	35.33	75.86	44.29	36.84	50.49	30.89	86.84	86.11	65.31	67.61	70.63	25	25	21.93	21.93	23.68	36.36	48.57	49.12	73.02	73.81	29.06	33.66	31.85	50.41	65.49	39.11	64.41	49.15	34.95	39.25	12.57	35.71	1.57	1.84	1.84	1.57	15.21	4.35	7.81	6.34	10.94	11.56	8.57	6.03	22.98	19.87	15.27	8.52	8.49	6.25	6.25	9.18	11.43	14.25	2.47	17.48	10.16	6.12	5.2	7.81
Rauvolfia_verticillata_PA91_dhs_exon1-7	93.07	91.89	90.04	89.5	89.23	89.5	89.77	89.5	89.77	91.39	90.68	90.96	89.77	90.58	89.47	90.04	89.77	89.79	90.04	89.23	90.94	88.69	87.33	88.99	89.26	88.18	90.06	90.06	89.26	89.26	93.18	90.8	90.58	89.5	87.26	89.23	89.5	89.77	89.5	89.5	89.77	89.77	89.23	89.5	89.23	89.23	89.17	89.17	88.9	89.44	88.62	89.44	89.76	88.96	89.77	91.62	88.49	89.08	89.08	89.32	89.32	89.98	89.44	89.71	89.71	89.98	89.44	89.17	88.35	88.53	93.7	88.14	92.47	90.68	91.39	92.47	93.28	92.47	91.88	95.94	90.33	90.87	90.85	90.58	90.85	90.06	91.39	93.82	94.09	94.09	94.44	91.7	90.58	90.16	88.62	91.39	88.97	88.97	92.34	87.95	88.69	88.14	87.6	81.12	88.14	86.92	87.2	88.35	88.29	88.31	87.47	88.29	87.74	89.11	88.84	88.02	88.02	88.29	88.29	88.02	87.47	88.42	88.69	87.37	88.72	88.72	89.79	88.32	87.91	96.23	96.81	96.27	96		95.47	89.41	89.14	89.61	92.86	87.64	87.37	89.26	82.65	76.27	92.78	86.52	82.08	88.42	88.71	88.96	88.69	88.42	87.19	88.84	92.49	92.51	87.23	89.54	87.87	87.6	87.87	87.33	86.79	87.06	83.61	87.6	93.86	90.03	88.72	85.15	76.94	81.98	83.17	82.67	82.72	82.18	82.72	83.31	82.17	84.35	85.03	80.74	81.84	82.72	85.15	88.19	85.66	84.87	83.7	85.45	84.56	84.28	83.31	82.74	84	82.65	83.73	83.46	85.15	82.65	83.6	81.33	83.78	85.36	85.15	83.56	84.48	87.5	84.32	84.05	84.48	84.05	84.9	84.63	85.17	83.28	85.17	82.74	85.03	82.72	82.44	82.72	81.9	86.83	80.57	81.66	83.82	84.19	82.24	82.24	86.42	83.84	81.79	81.08	81.42	80.1	84.92	83.59	80.47	80.81	80.78	80.78	81.66	81.95	82.27	81.39	81.37	81.45	82.71	82.24	81.37	81.17	81.67	82.27	82.2	82.16	81.45	81.68	81.39	81.2	82.24	79.49	78.85	79.43	80.63	78.71	80.59	77.89	80.34	73.37	78.79	77.29	78.38	79.31	85.94	66.23	79.26	79.26	79.26	79.53	80.81	79.25	79.81	78.17	81.42	82.64	79.81	81.52	79.53	80.08	80.08	83.89	85.27	78.6	66.13	78.49	78.02	77.99	89.66	62.03	82.76	82.17	46.74	76.84	60.77	36	75.86	43.83	37.74	50.82	31.51	86.84	85.45	66.09	67.61	70.63	25	25	21.93	21.93	23.68	36.36	48.57	49.12	75.47	77.85	29.7	34.27	31.99	52.1	65.49	39.11	64.41	49.15	34.95	39.25	12.59	35.71	1.58	1.85	1.85	1.58	15.69	4.35	7.84	6.34	10.94	12.24	8.98	6.03	23.93	20.23	15.3	8.55	8.92	6.25	6.25	8.39	11.43	15.01	2.47	17.24	10.45	6.12	5.2	7.82
Rauvolfia_tetraphylla	93.07	91.28	88.38	88.65	87.84	88.65	88.92	89.19	88.92	91.39	89.84	90.11	88.65	88.92	86.78	88.11	87.84	88.14	88.65	87.3	89.44	87.03	86.22	87.33	87.6	86.52	88.41	88.68	87.87	88.14	93.18	89.4	89.73	88.65	85.6	88.11	88.38	88.65	88.38	88.38	88.38	88.38	87.84	88.11	88.11	88.11	88.04	88.04	87.77	88.32	87.5	87.77	88.27	87.57	89.46	91.62	88.03	87.95	87.95	88.19	88.19	88.59	88.04	88.59	88.32	88.59	88.04	87.77	87.5	86.85	93.7	87.3	90.81	89.29	89.73	91.62	91.62	90.54	90.76	95.94	89.22	89.49	89.73	89.46	89.46	89.22	90.81	92.7	92.43	92.43	94.44	90.05	89.46	90.16	87.5	91.39	88.04	88.04	92.34	86.29	87.03	85.95	86.22	79.46	86.76	85.52	85.79	87.22	87.16	87.18	86.34	86.89	86.34	87.7	87.16	86.61	86.89	86.89	86.61	86.61	86.07	86.76	87.57	85.98	87.06	87.33	88.41	86.92	87.06	96.23	97.04	95.97	96.24	95.47		89.04	88.77	88.21	92.86	85.98	85.71	87.6	77.98	75.15	92.78	85.68	82.08	87.57	87.86	88.11	87.84	87.57	84.21	87.16	90.84	90.86	86.92	88.81	86.76	86.76	87.03	86.76	86.22	86.49	82.89	87.03	92.11	89.41	86.79	83.47	76.81	80.18	84.5	84.02	83.87	83.32	83.87	83.87	82.97	84.01	85.03	81.54	81.82	83.24	84.57	88.61	85.08	84.3	82.65	86.67	84.53	84.25	83.58	83.24	83.7	82.34	82.88	82.61	84.57	82.88	82.99	81.45	82.66	84.46	84.02	83.56	85.04	87.5	84.57	84.57	84.75	82.92	83.78	83.51	83.51	82.97	84.05	81.89	85.03	82.14	81.87	81.82	81.29	86.83	79.45	81.05	84.19	84.56	81.63	81.63	86.42	83.84	81.18	80.47	80.81	80.07	84.92	82.74	79.89	80.51	79.88	80.17	81.05	81.34	82.54	81.36	81.05	80.87	83.35	81.63	80.76	80.87	81.37	81.69	81.62	82.14	80.6	81.37	80.82	80.88	82.22	78.64	79.12	78.59	79.78	78.42	80.59	78.14	79.55	69.01	79.21	77.55	77.81	79.64	85.94	65.92	79.78	79.78	79.78	80.05	80.48	78.79	79.78	78.69	81.42	82.64	80.33	82.04	80.05	80.6	80.6	83.89	84.5	79.12	65.67	78.01	77.56	77.96	89.66	62.87	82.76	80.62	46.05	75.37	59.06	35.67	75.86	43.81	37.89	51.76	30.89	86.84	85.42	66.12	70.11	71.33	25	25	22.81	22.81	23.68	37.06	48.57	50	73.02	76.19	30.3	34.4	31.85	51.24	65.49	39.11	64.41	50.85	34.95	38.32	11.98	36.73	1.31	1.57	1.57	1.31	15.44	4.35	7.55	6.34	10.94	11.56	8.57	6.03	23.6	19.54	15.27	8.52	8.92	6.82	6.82	9.66	11.43	14.5	2.47	17.48	9.89	6.12	5.2	7.81
Vinca_major_43_dhs_exon1-7	94.33	90.12	88.44	88.71	87.9	88.98	89.78	88.98	89.25	93.25	89.89	89.89	88.98	88.44	88.21	88.44	87.9	88.74	88.71	87.63	89.8	87.1	86.29	88.47	88.47	88.2	89.28	89.54	89.01	89.01	94.43	89.73	89.25	88.71	85.14	88.17	88.44	88.44	88.44	88.44	88.71	88.71	88.17	88.17	88.17	88.17	87.03	87.03	87.57	87.57	87.3	87.57	88.63	88.71	89.52	92.22	88.49	87.95	87.95	88.19	88.19	87.3	86.76	87.03	87.84	86.76	87.84	87.57	86.49	87.12	94.33	87.9	89.25	87.19	88.17	90.59	90.59	89.78	90.54	96.52	88.98	89.52	88.98	88.71	89.78	88.2	89.25	91.94	91.94	91.94	93.82	87.97	87.9	92.79	88.32	92.62	87.3	87.3	93.62	87.44	88.17	87.1	86.83	80.38	87.63	86.89	87.16	88.31	88.25	88.55	87.43	88.52	87.98	88.52	88.25	88.25	88.25	88.52	87.98	87.7	87.43	87.63	87.63	86.86	87.4	87.4	87.67	86.92	86.33	94.97	90.11	89.3	89.3	89.41	89.04		98.67	87.39	93.45	86.6	86.33	88.2	79.28	74.74	93.81	86.02	84	86.83	87.12	87.1	87.1	86.83	87.13	87.98	89.54	89.57	87.74	89.51	88.71	87.37	87.63	87.37	86.83	87.1	85.06	87.37	92.98	89.41	86.33	84.11	77.46	82.1	83.58	82.19	82.8	81.96	82.51	83.09	82.24	84.35	85.37	81.64	83.09	82.19	84.11	86.92	84.34	84.11	82.77	83.64	84.89	84.62	84.55	83.87	83.24	82.97	83.51	83.24	84.11	81.62	83.67	81.38	82.75	84.84	84.66	84.78	84.84	89.34	83.84	83.84	85.13	84.11	84.14	83.87	83.87	82.53	84.68	82.26	86.28	81.69	81.97	81.92	82.51	86.83	81.1	82.8	84.56	84.93	83.38	83.38	86.83	83.84	82.35	82.22	82.85	81.54	84.92	83.56	80.73	81.33	81.05	81.63	82.51	82.51	82.85	81.95	81.92	81.42	83.67	83.09	81.92	81.15	81.64	81.97	82.45	82.41	81.15	81.37	81.37	81.76	83.09	79.74	80.9	78.86	80.87	78.96	80.17	78.14	81.82	76.06	81.02	77.84	78.08	79.78	87.5	68.48	78.75	78.75	78.75	79.02	80.81	80.15	79.29	77.66	81.42	82.64	79.29	80.72	79.56	80.11	79.84	82.97	88.37	78.36	66.58	79.93	79.4	77.01	89.66	62.03	82.76	84.5	47.08	76.84	60.33	36.67	75.86	44.29	36.29	52.4	30.89	85.96	85.42	64.78	67.61	71.33	24.38	24.38	21.93	21.93	23.68	36.36	48.57	50	75	73.44	29.44	34.55	32.27	52.89	65.49	38.53	61.02	45.76	33.06	37.38	12.57	34.69	0.78	1.31	1.31	1.05	15.88	4.35	7.55	6.34	10.94	12.93	9.39	6.03	23.91	19.21	16.23	8.52	8.49	6.25	6.25	8.8	11.43	14.46	2.75	17.12	10.16	6.12	4.62	7.51
Vinca_minor	94.33	90.12	88.17	88.44	87.63	88.71	88.98	88.71	88.98	92.63	89.62	89.62	88.71	88.17	88.21	88.17	87.63	88.47	88.44	87.37	89.5	86.83	85.75	88.2	88.2	87.94	89.01	89.28	88.74	88.74	94.43	89.46	88.98	88.44	84.87	87.9	88.17	88.17	88.17	88.17	88.44	88.44	87.9	87.9	87.9	87.9	86.76	86.76	87.3	87.3	87.03	87.57	88.34	88.44	89.25	92.22	88.49	87.67	87.67	87.91	87.91	87.03	86.49	86.76	87.57	86.49	87.3	87.03	86.22	86.85	94.33	87.63	88.98	86.93	87.9	90.32	90.32	89.52	90.54	96.52	88.71	89.25	88.71	88.44	89.52	87.94	88.98	91.67	91.67	91.67	93.2	87.7	87.63	92.14	88.04	92.62	87.03	87.03	93.62	87.17	87.9	86.83	86.56	79.84	87.37	86.61	86.89	88.04	87.98	88.28	87.16	87.7	87.16	88.25	87.98	87.43	87.98	87.7	87.7	87.43	87.16	87.37	87.37	86.6	87.13	87.13	87.4	86.65	86.06	94.97	89.84	89.04	89.04	89.14	88.77	98.67		87.11	93.45	86.06	85.79	87.94	79.28	74.47	93.81	85.75	83.36	86.56	86.85	86.83	86.83	86.56	86.55	87.7	89.28	89.3	87.47	88.81	88.17	87.1	87.37	87.1	86.56	86.83	85.06	87.1	92.11	88.24	86.06	83.84	77.46	81.66	83.58	81.92	82.51	81.67	82.22	82.8	81.97	84.01	85.03	81.37	82.8	81.92	83.84	86.5	84.07	83.84	82.43	83.64	84.89	84.62	84.26	83.6	82.97	82.7	83.24	82.97	83.84	81.35	83.09	80.85	82.48	84.55	84.38	84.17	84.55	88.97	83.56	83.56	84.84	83.56	84.14	83.87	83.87	82.53	84.95	81.99	86.28	81.69	81.97	81.92	82.22	85.36	80	82.22	84.19	84.56	82.8	82.8	86.42	83.84	81.76	81.63	82.27	80.95	84.92	83.01	80.18	80.78	80.47	80.76	81.92	81.92	82.54	81.36	81.34	80.6	83.35	82.51	81.34	80.6	81.1	81.69	81.89	81.86	80.6	81.09	80.55	81.18	82.51	79.19	80.01	78.59	80.33	78.69	79.75	77.87	81.82	74.65	80.56	77.26	77.53	79.78	89.06	67.91	78.47	78.47	78.47	78.75	80.48	80.15	79.02	77.38	81.42	82.64	79.02	80.44	79.29	79.29	79.56	82.51	87.6	78.08	67.03	79.93	79.4	77.27	93.1	61.6	86.21	83.72	47.42	76.47	60.33	36.33	75.86	44.29	36.81	52.08	30.58	85.09	84.72	64.52	67.61	71.33	25	25	21.93	21.93	23.68	37.06	48.57	49.12	75	73.44	29.44	34.31	32.03	52.89	64.25	37.96	61.02	45.76	32.12	37.38	12.28	34.69	0.78	1.31	1.31	1.05	15.88	4.35	7.55	6.34	10.94	12.93	9.39	6.03	23.91	18.87	15.75	8.3	8.49	6.25	6.25	8.8	11.43	14.22	2.75	16.44	10.16	6.47	5.2	7.81
Gelsemium_sempervirens_32_dhs_exon1-7	90.54	94.51	88.49	87.94	87.39	87.11	87.66	87.94	87.94	90.15	87.94	87.94	87.66	87.94	84.76	87.66	87.66	88.24	88.21	87.11	87.2	86.56	84.92	87.11	87.39	86.84	87.94	88.49	87.94	88.21	90.06	88.49	87.66	87.94	84.57	87.39	87.66	87.94	87.94	87.94	88.49	88.49	87.94	88.21	87.94	87.94	87.94	87.94	87.66	88.49	87.39	87.66	87.78	87.11	87.94	88.62	85.71	87.77	87.49	88.01	88.01	88.21	87.66	87.94	88.21	88.21	87.66	87.11	86.84	86.93	89.9	87.39	89.04	87.74	87.94	90.13	90.96	88.76	89.04	91.82	87.66	88.21	87.94	87.66	88.49	87.66	88.76	90.41	90.68	90.68	90.71	88.76	87.94	88.19	87.77	88.92	88.29	88.29	88.49	86.63	87.11	86.56	86.29	79.97	87.11	86.34	86.62	87.77	87.73	87.76	87.18	87.46	86.9	88.29	88.01	87.18	87.18	87.46	87.18	87.18	86.06	87.11	87.66	86.84	87.39	86.84	87.94	87.18	86.29	89.27	89.04	89.31	88.49	89.61	88.21	87.39	87.11		95.24	86.56	86.29	87.66	76.66	74.76	90.72	84.92	78.23	87.39	88.24	88.21	87.94	87.66	83.09	87.18	89.04	89.59	88.57	91.85	87.39	86.56	87.11	86.56	86.29	87.11	78.63	87.11	94.74	90.24	86.29	81.62	71.96	78.21	79.51	80.52	79.62	79.08	80.2	79.62	79.47	81.91	82.94	79.7	80.2	80.24	81.62	85.59	81.57	81.07	79.42	84.15	81.62	81.34	80.2	81.07	82.17	80.79	81.89	81.62	81.62	79.7	80.49	81.34	81.89	81.37	82.44	79.3	81.08	84.56	81.07	81.07	81.08	81.62	82.72	82.44	82.44	81.34	82.99	81.07	81.9	79.42	78.87	77.87	80.2	88.3	78.32	79.62	82.35	82.72	80.2	80.49	84.77	84.42	79.14	79.04	79.97	78.05	85.47	82.17	79.54	80.15	78.16	78.74	79.04	79.62	80.16	79.02	79.33	79.97	80.42	79.33	79.33	79.7	79.15	79.97	80.19	80.09	79.7	79.87	79.15	78.56	79.91	78.33	77.39	78.11	78.66	77.29	79.66	76.74	76.93	71.96	75.17	75.25	76.4	75.12	85.94	64.53	77.55	77.55	77.55	77.82	79.35	76.08	78.37	76.72	78.94	79.53	77.82	79.08	78.64	78.92	79.19	84.35	79.84	76.45	63.41	75.62	75.27	77.5	89.66	59.75	82.76	77.52	44.33	73.9	58.03	33.89	75.86	41.95	37.32	50.82	31.45	85.96	90.37	65.48	70.11	70.63	23.75	23.75	21.93	21.93	23.68	36.36	45.71	48.25	71.16	70.38	28.41	33.19	30.83	48.01	64.25	39.11	62.71	47.46	34.95	37.38	12.28	33.67	1.04	1.57	1.57	1.31	15.02	3.11	7.56	6.34	10.94	10.88	8.16	6.03	23	18.9	15.06	8.68	8.49	5.11	5.11	6.09	10.48	13.99	2.2	18.8	10.44	5.76	5.2	7.32
Haplophyton_crooksii	91.11	91.36	92.86	91.67	92.26	91.67	91.07	92.26	92.26	90.59	91.07	91.07	90.48	91.67	93.1	91.07	91.67	92.86	92.26	91.67	91.67	91.67	89.29	91.07	91.67	90.48	93.45	92.26	92.26	92.26	91.2	92.86	93.45	92.26	89.42	91.07	91.67	92.26	91.67	91.67	93.45	93.45	92.86	92.86	92.86	92.86	92.26	92.26	91.67	93.45	92.26	91.67	91.67	90.48	93.45	90.42	89.85	90.48	90.48	90.48	90.48	91.07	90.48	91.67	91.67	90.48	91.07	89.88	89.88	89.29	91.17	92.26	91.67	89.42	91.07	94.05	94.05	94.64	93.45	94.64	93.45	93.45	91.67	91.07	93.45	93.45	94.05	94.05	94.05	94.05	91.05	92.26	92.86	88.85	92.26	90.09	91.67	91.67	89.77	91.75	92.26	93.45	92.26	77.98	92.86	90.48	91.07	92.34	92.26	93.45	91.07	92.26	92.86	92.86	92.86	91.67	92.26	92.86	91.67	92.26	90.48	91.67	93.45	92.86	92.86	91.07	91.67	91.07	91.67	91.17	92.26	91.07	92.86	92.86	92.86	93.45	93.45	95.24		89.29	89.29	91.07	0	90.48	90.72	88.69	81.44	91.07	91.07	92.26	92.26	91.67	98.44	92.26	92.26	92.26	88.69	88.46	88.1	91.67	91.67	91.07	90.48	91.67	97.56	91.67	92.31	82.72	91.07	89.29	0	77.59	84.48	82.74	83.33	82.77	83.93	82.74	83.41	82.74	83.93	82.74	82.74	83.93	84.52	84.97	84.52	84.52	83.93	81.48	83.33	83.33	82.14	83.93	83.93	84.52	83.93	84.52	83.33	80.95	81.55	81.55	84.52	85.12	85.71	81.13	86.9	86.9	86.31	86.31	85.12	84.52	86.31	86.31	85.71	84.52	85.71	85.12	84.31	82.14	81.55	81.55	82.74	84.09	80.95	83.93	83.93	84.52	85.12	85.12	84.52	81.12	83.33	83.33	84.02	82.74	82.91	83.93	81.55	83.93	80.95	81.55	82.14	82.14	82.74	81.55	82.74	82.14	82.74	82.14	82.74	82.74	82.14	81.55	82.14	82.74	81.55	80.95	80.95	82.14	83.93	78	82.14	82.74	82.74	80.36	79.74	80.36	84.11	0	84.48	77.98	78.57	81.71	87.5	83.43	82.25	82.84	82.84	83.43	82.84	82.3	81.66	80.47	80.18	81.39	82.84	83.43	82.25	82.25	83.43	82.12	88.51	80.47	65.73	81.88	80.5	79.76	86.21	84.97	86.21	81.61	50.8	74.4	53.57	37.06	72.41	48.7	34.3	27.65	22.94	78.85	88.46	68.45	0	71.6	46.91	46.91	34.62	34.62	36.54	56.79	45.71	78.85	80	80	15.87	28.19	22.34	61.54	44.7	19.68	0	0	47.33	6.98	1.18	56.6	0	0	0	0	5.2	5	5.81	3.19	6.25	1.03	2.87	6.09	8.96	7.73	7.73	9.39	13.64	9.43	9.43	9.43	10.48	2.91	0.6	5.26	6.78	1.19	4.46	1.78
Strophanthus_boivinii_TLA133_dhs1_exon1-7	95.6	93.02	91.89	92.7	92.7	92.43	92.97	92.43	94.05	94.49	93.68	93.96	93.24	92.7	92.51	92.97	92.97	92.72	92.97	90.27	92.67	90.54	90.54	92.18	91.64	91.11	92.18	92.72	91.64	91.64	93.81	92.66	92.16	92.43	88.57	92.16	92.7	92.7	92.97	92.97	91.62	91.89	91.35	91.35	91.08	91.08	91.3	91.3	91.03	91.03	90.76	92.12	91.79	92.16	92.16	91.62	89.41	89.86	89.59	90.11	90.11	92.12	91.58	91.3	91.58	91.58	91.03	90.49	90.22	88.49	93.7	91.08	89.46	87.94	88.38	91.35	91.62	90.54	90.22	92.99	88.41	88.95	88.65	88.65	90	87.33	89.19	89.73	90	90	91.33	89.76	89.73	92.14	91.3	93.24	92.64	92.37	91.7	90.07	90.81	89.19	89.73	82.7	88.92	89.34	89.34	89.95	90.16	90.74	89.62	90.16	90.16	90.71	89.89	89.89	89.89	90.71	89.62	89.34	89.07	90	90.27	87.06	88.95	87.6	88.41	88.56	88.14	89.9	87.6	86.79	86.25	87.64	85.98	86.6	86.06	86.56	89.29		99.46	97.04	95.41	78.66	93.81	90.27	82.08	88.11	88.67	89.19	89.46	88.92	91.81	92.9	87.6	87.6	89.37	93.01	88.11	91.08	91.62	91.08	90.54	90.81	88.16	90.54	95.61	91.76	87.33	85.4	88.41	85.9	83.58	84.3	84.16	83.62	83.87	85.04	83.52	84.35	85.71	81.82	82.99	83.52	85.4	87.76	85.36	84.85	83.67	85.45	86.46	86.19	85.63	85.68	85.6	85.6	84.78	84.51	85.67	83.7	84.46	82.75	84.82	86.51	85.95	87.22	84.46	86.76	84.02	84.02	84.75	84.85	85.14	84.86	84.86	84.32	85.14	83.78	85.65	82.97	82.69	82.4	83.33	85.36	80.27	81.63	83.82	84.19	82.51	82.51	86.01	83.84	81.47	81.63	81.4	80.37	84.92	83.01	80.17	80.78	79.88	80.76	81.63	81.34	81.64	80.77	80.76	80.87	83.02	81.92	80.47	80.6	81.1	81.15	81.34	81.3	80.87	81.65	80.27	80.88	81.63	78.92	80	79.13	80.87	79.23	79.75	77.6	80.68	77.46	78.3	77.55	77.53	81.45	87.5	66.49	78.42	78.42	78.42	78.69	79.82	77.89	79.78	77.87	80.18	81.39	79.23	80.94	79.78	80.33	80.05	83.89	84.5	78.57	65.67	77.53	77.11	76.82	82.76	62.03	82.76	81.4	45.7	76.47	62.75	35.67	79.31	45.24	34.04	52.4	31.5	88.6	86.81	62.77	70.11	69.23	22.5	22.5	22.81	22.81	24.56	34.97	51.43	47.37	77.78	75.4	30.86	34.48	33.17	52.89	66.72	39.11	64.41	49.15	35.89	40.19	12.87	35.71	1.31	1.57	1.57	1.31	15.88	4.97	8.59	6.34	10.94	14.29	10.2	6.03	24.53	18.21	15.51	8.74	8.49	6.25	6.25	8.25	9.52	13.76	2.47	17.61	10.96	6.12	4.62	7.81
Strophanthus_boivinii_TLA133_dhs3_exon1-7	95.6	93.02	91.62	92.43	92.43	92.16	92.7	92.16	93.78	94.49	93.41	93.68	92.97	92.43	92.07	92.7	92.7	92.45	92.7	90	92.38	90.27	90.27	91.64	91.11	90.57	91.64	92.45	91.37	91.37	93.81	92.39	91.89	92.16	88.3	91.89	92.43	92.43	92.7	92.7	91.35	91.62	91.08	91.08	90.81	90.81	91.03	91.03	90.76	90.76	90.49	91.58	91.5	91.89	91.89	91.62	89.41	89.59	89.32	89.84	89.84	91.85	91.3	91.03	91.3	91.3	90.76	90.22	89.95	88.22	93.7	90.81	89.19	87.67	88.11	91.08	91.35	90	89.95	92.99	88.14	88.68	88.38	88.38	89.73	87.06	88.92	89.46	89.73	89.73	91.33	89.49	89.46	92.14	91.03	93.24	92.37	92.1	91.7	89.8	90.54	88.92	89.46	82.43	88.65	89.07	89.07	89.68	89.89	90.46	89.34	89.89	89.89	90.44	89.62	89.62	89.62	90.44	89.34	89.07	88.8	89.73	90	86.79	88.68	87.33	88.14	88.28	87.87	89.9	87.33	86.52	85.98	87.37	85.71	86.33	85.79	86.29	89.29	99.46		96.5	93.58	78.39	93.81	90	82.08	87.84	88.4	88.92	89.19	88.65	91.23	92.62	87.33	87.33	89.1	93.01	87.84	90.81	91.35	90.81	90.27	90.54	87.5	90.27	95.61	91.76	87.06	85.12	86.96	85.46	83.13	84.02	83.87	83.32	83.58	84.75	83.25	84.35	85.71	81.54	82.7	83.24	85.12	87.76	85.08	84.57	83.33	85.45	86.19	85.91	85.34	85.41	85.33	85.33	84.51	84.24	85.4	83.42	84.16	82.48	84.55	86.22	85.67	87.22	84.16	86.76	83.75	83.75	84.46	84.57	84.86	84.59	84.59	84.05	84.86	83.51	85.65	82.69	82.42	82.11	83.33	85.36	80	81.34	83.82	84.19	82.22	82.22	86.01	83.84	81.18	81.34	81.1	80.07	84.92	82.74	79.89	80.51	79.59	80.47	81.34	81.05	81.34	80.47	80.47	80.6	83.02	81.63	80.17	80.33	80.82	80.87	81.06	81.02	80.6	81.37	80	80.59	81.34	78.64	79.71	78.86	80.6	78.96	79.75	77.32	80.3	76.06	77.85	77.26	77.26	81.09	87.5	66.21	78.14	78.14	78.14	78.42	79.82	77.89	79.51	77.6	80.18	81.39	78.96	80.66	79.51	80.05	79.78	83.89	84.5	78.3	65.67	77.53	77.11	76.55	82.76	62.03	82.76	81.4	45.7	76.47	62.42	35.67	79.31	45.71	33.77	52.08	31.5	88.6	86.81	62.5	70.11	69.23	22.5	22.5	22.81	22.81	24.56	34.97	51.43	47.37	76.98	74.6	30.62	34.24	32.92	52.07	66.72	39.11	64.41	49.15	35.89	40.19	12.87	35.71	1.31	1.57	1.57	1.31	15.66	4.97	8.59	6.34	10.94	14.29	10.2	6.03	24.22	17.88	15.27	8.52	8.49	6.25	6.25	8.25	9.52	13.51	2.47	17.61	10.96	6.12	4.62	7.81
Strophanthus_boivinii_TLA133_dhs2_exon1-7	97.5	94.19	93.51	94.05	94.05	93.78	94.05	93.78	95.14	95.74	94.78	95.05	94.59	94.32	95.15	94.59	93.78	94.07	94.59	91.62	94.13	91.35	91.08	93.53	92.72	92.18	93.53	94.34	93.26	93.26	95.68	94.02	94.32	94.05	90.2	94.05	94.59	94.32	94.32	94.32	92.97	93.24	92.7	92.7	92.43	92.43	92.93	92.93	92.66	92.66	92.12	93.75	93.55	93.78	93.78	93.41	91.27	91.51	91.23	91.76	91.76	93.48	92.93	92.66	92.93	92.93	92.12	91.85	91.3	90.14	95.6	93.24	91.08	89.29	90	92.7	93.24	91.62	91.3	94.76	89.49	90.03	89.73	89.73	91.35	88.14	90.54	91.35	91.62	91.62	93.2	91.37	91.62	92.79	92.66	95.09	93.46	93.73	93.62	91.43	92.16	90.54	91.08	83.51	90.27	90.71	90.71	91.32	91.53	91.83	90.98	91.26	90.98	92.08	91.26	90.98	90.98	91.26	90.98	90.71	90.44	91.62	91.89	88.68	90.57	89.22	90.03	90.19	89.49	91.8	89.22	88.41	87.87	89.26	87.6	88.2	87.94	87.66	91.07	97.04	96.5		99.08	80.28	96.91	90.81	82.72	89.73	90.29	90.27	90.81	90	94.15	93.99	88.95	88.95	90.46	92.31	89.46	91.89	92.43	91.89	91.35	91.62	90.79	91.35	94.74	91.76	88.41	86.78	91.3	87.67	85.87	85.4	85.63	85.08	85.34	86.22	84.62	84.69	86.39	83.2	84.75	84.62	86.5	88.19	86.46	85.95	85.37	85.45	87.57	87.29	87.1	87.03	86.68	86.41	85.87	85.6	86.78	84.78	85.34	83.29	85.91	87.98	87.05	86.61	86.22	88.24	85.4	85.4	86.51	85.4	86.76	86.49	86.49	85.68	86.76	85.41	86.9	84.07	83.79	83.87	84.8	85.36	81.1	83.09	84.93	85.29	83.97	83.97	86.83	84.42	82.94	83.09	82.85	81.83	85.47	84.11	81.27	81.88	81.34	81.63	83.09	82.8	83.15	82.25	82.22	81.42	84.33	83.38	81.92	81.69	82.19	82.24	82.45	82.14	81.97	82.5	81.1	82.35	82.8	80.01	80.88	79.67	81.42	79.78	80.17	78.69	82.58	77.46	80.56	78.72	78.08	83.27	89.06	68.19	79.78	79.78	79.78	80.05	80.48	79.7	80.6	78.96	80.8	82.02	80.33	82.04	80.6	81.15	81.15	83.89	86.05	79.67	67.03	78.97	78.48	78.44	89.66	62.87	86.21	82.95	46.74	77.94	64.77	36	79.31	46.67	35.09	53.03	31.5	88.6	86.81	64.13	65.11	69.93	23.75	23.75	22.81	22.81	24.56	36.36	51.43	46.49	80.16	77.78	31.6	34.98	33.66	53.72	65.49	39.68	62.71	47.46	34.95	38.32	12.87	34.69	1.31	1.57	1.57	1.31	16.11	4.35	7.81	6.34	10.94	13.61	9.8	6.03	24.84	18.54	15.99	8.97	8.92	6.82	6.25	8.74	9.52	13.76	2.47	17.61	10.43	6.47	5.2	7.81
Strophanthus_boivinii_TLA133_dhs_exon1-2	0	0	88.99	90.83	90.83	91.74	91.74	88.99	92.66	0	91.74	92.66	92.66	90.83	91.74	91.74	90.83	90.83	91.74	87.16	88.99	87.16	85.32	92.66	92.66	91.74	91.74	94.5	90.83	90.83	0	91.74	91.74	92.66	84.74	91.74	92.66	90.83	92.66	92.66	89.91	89.91	88.99	88.99	88.07	88.07	87.16	87.16	87.16	87.16	86.24	90.83	88.07	88.07	88.99	0	83.17	85.85	84.91	86.67	86.67	88.07	87.16	85.32	86.24	87.16	86.24	86.24	82.57	84.91	0	88.99	83.49	82.57	82.57	87.16	87.16	86.24	83.49	4.55	80.91	82.73	83.49	83.49	83.49	80.73	80.73	85.32	86.24	86.24	0	87.16	85.32	0	90.48	0	91.43	92.38	0	88.16	89.91	87.16	86.24	87.16	85.32	87.62	87.62	88.57	88.57	88.57	87.62	88.57	86.67	88.57	86.67	87.62	86.67	88.57	86.67	86.67	86.67	88.99	86.24	82.57	88.07	84.4	85.32	87.62	84.4	0	82.57	83.49	78.9	82.65	77.98	79.28	79.28	76.66	0	95.41	93.58	99.08		88.07	0	86.24	0	82.57	81.73	81.65	83.49	82.57	90.48	89.52	84.4	85.32	86.67	0	83.49	86.24	87.16	86.24	86.24	85.32	86.24	85.32	0	0	83.49	86.24	91.3	93.58	82.22	80.73	79.82	80.73	79.82	82.57	78.02	77.5	75	74.31	77.98	75.45	81.65	0	81.48	79.82	80.73	0	81.65	80.73	83.49	81.65	85.32	83.49	84.4	83.49	80.73	77.98	78.9	78.9	82.57	81.65	82.57	0	77.06	72.5	77.98	78.9	79.82	81.65	81.65	80.73	81.65	79.82	81.65	81.65	0	77.06	75.23	74.31	79.09	0	76.58	75.68	75	75	76.58	76.58	81.82	0	75.93	77.48	74.77	74.35	0	79.28	75	72.52	73.87	74.77	76.58	75.68	78.05	76.42	75.68	75.68	78.44	77.48	73.87	75.68	75.68	75.68	75.24	74.8	76.58	77.82	73.87	75.93	73.87	75.68	74.07	70.54	75.89	75	0	68.75	75.68	77.46	72.86	72.97	71.17	76.15	0	75.04	71.82	70.91	70.91	70.91	63.14	66.05	72.73	71.82	0	0	72.73	73.64	70.91	72.73	72.73	0	72.5	70.91	63.93	63.93	66.05	69.72	0	0	0	80	80	82.5	85.32	80	0	44.09	61.9	77.83	12.7	0	0	60	0	0	0	0	0	0	0	0	0	0	77.98	75.23	77.98	73.87	74.55	48.39	0	0	0	0	0	0	1.98	0	1.8	1.8	1.8	1.8	48.6	0	10.34	13.04	13.04	39.58	37.5	0	64.04	37.27	41.9	15	0	0	0	0	0	34.55	1.8	0	14.29	6.52	21.43	4.35
Baissea_myrtifolia_TL638_dhs_exon1-7	94.97	70.38	85.69	81.36	83.26	80.82	80.28	80.55	81.63	93.25	81.06	81.06	81.36	81.63	93.83	81.36	80.82	81.14	81.63	81.36	80.35	80.82	80.55	80.82	80.55	79.74	81.36	81.9	81.09	81.09	93.18	81.81	81.63	81.63	77.76	81.09	81.63	81.63	81.63	81.63	80.82	81.09	80.55	80.55	80.82	80.82	81.26	81.26	80.99	80.99	80.72	81.26	80.94	80.55	80.28	91.62	88.95	78.92	78.64	79.13	79.13	80.72	80.18	80.45	80.45	80.45	79.9	79.63	79.09	77.82	93.07	79.2	77.85	76.31	77.04	80.28	80.28	78.39	78.27	92.99	77.64	77.37	76.77	76.77	78.12	75.96	77.85	79.2	79.47	79.47	90.71	79.47	78.66	90.82	80.12	92.62	81.43	81.43	91.05	80.09	81.09	80.01	79.47	72.44	79.74	79.25	79.52	79.58	79.79	80.63	79.25	79.52	78.97	80.61	80.89	79.25	79.52	79.79	80.34	80.07	79.25	80.28	80.55	78.12	80.01	78.66	79.2	79.52	78.12	89.27	75.69	75.42	74.61	76.27	75.15	74.74	74.47	74.76	90.48	78.66	78.39	80.28	88.07		97.94	78.12	80.16	77.85	77.87	78.12	78.12	78.12	91.81	80.89	76.5	76.77	78.15	61.57	77.85	79.74	80.28	80.01	79.2	79.47	90.13	79.2	54.39	64.14	74.88	77.15	88.41	86.78	84.5	72.74	72.14	72.15	71.85	72.14	71.69	69.06	70.42	70.54	70.67	71.72	73.02	69.64	72.94	72.74	82.65	59.42	74.6	74.32	72.43	73.8	73.11	73.11	72.57	72.29	73.02	71.48	71.85	71.36	72.91	73.9	73.57	83.56	72.14	70.22	72.19	72.19	72.14	73.02	74.07	73.53	73.53	72.44	75.15	72.71	85.65	71.17	71.17	70.09	70.76	29.48	69.05	69.68	68.01	68.38	70.55	70.55	69.14	59.56	69.41	69.97	69.48	68.34	62.01	70.97	68.61	69.26	68.8	68.22	69.68	69.39	69.59	68.93	69.39	69.14	69.3	69.97	68.8	69.68	69.88	69.68	69.93	69.86	69.68	69.52	68.78	69.12	70.85	67.42	68.24	68.31	70.23	68.59	65	67.5	79.92	77.46	79.21	66.47	66.86	81.09	84.38	66.31	68.05	68.05	68.05	68.32	66.26	76.53	68.32	67.5	78.32	79.53	68.05	69.9	68.59	69.14	69.14	65.02	82.95	67.59	63.86	76.1	75.27	66.5	93.1	59.93	89.66	80.62	46.18	62.5	68.46	32.67	79.31	46.19	34.67	38.74	20.26	50	56.68	54.5	0	48.95	31.03	31.03	19.3	19.3	20.18	34.27	48.57	41.23	75.4	76.98	31.78	35.31	33.68	52.89	29.74	20.72	18.64	10.17	21.99	6.54	5.39	29.59	0.84	0.84	0.84	0.84	14.58	4.35	7.24	5.63	9.38	11.56	7.76	6.03	25.47	17.88	13.54	7.49	4.8	4.17	4.17	7.09	9.52	15.98	2.32	7.81	8.67	1.58	5.2	6.08
Malouetiella_mildbraedii_TLA246_dhs_exon3-4	97.94	93.1	97.94	96.91	96.91	98.97	95.88	98.97	98.97	97.99	96.91	96.91	95.88	95.88	96.91	96.91	96.91	96.91	94.85	94.85	94.85	93.81	90.72	95.88	95.88	94.85	96.91	95.88	95.88	95.88	95.88	96.91	95.88	96.91	90.86	95.88	95.88	97.94	95.88	95.88	95.88	96.91	96.91	96.91	96.91	96.91	96.91	96.91	96.91	95.88	96.91	96.91	95.88	94.85	97.94	92.78	92.78	92.78	92.78	92.78	92.78	96.91	95.88	95.88	96.91	94.85	92.78	92.78	94.85	91.75	95.88	95.88	93.81	94.85	93.81	94.85	94.85	94.85	96.91	94.89	92.78	92.78	90.72	90.72	92.78	92.78	96.91	95.88	95.88	95.88	91.75	91.75	93.81	91.75	95.88	94.85	94.85	94.85	95.88	93.86	93.81	94.85	94.85	68.04	93.81	93.81	93.81	92.92	92.78	94.85	93.81	92.78	93.81	93.81	93.81	92.78	93.81	93.81	93.81	92.78	91.75	94.85	95.88	94.85	94.85	94.85	94.85	94.85	94.85	94.85	91.75	91.75	90.72	92.78	92.78	93.81	93.81	90.72	90.72	93.81	93.81	96.91	0	97.94		97.94	75.3	93.81	94.85	94.85	94.85	93.81	100	96.91	92.78	91.75	94.85	0	91.75	94.85	94.85	94.85	95.88	94.85	100	95.88	0	68.97	92.78	94.85	0	87.63	88.66	88.66	89.69	89.69	88.66	88.66	87.77	88.66	89.69	88.66	88.66	90.72	89.69	89.69	88.66	89.69	89.69	86.21	89.69	89.69	90.72	91.75	90.72	91.75	90.72	90.72	91.75	91.75	88.66	88.66	90.72	91.75	90.72	89.69	92.78	92.78	92.78	92.78	91.75	89.69	92.78	92.78	92.78	90.72	92.78	89.69	91.75	86.6	87.63	90.72	86.6	0	83.51	87.63	86.6	87.63	88.66	88.66	88.66	83.13	86.6	85.57	86.73	86.6	84.62	87.63	83.51	87.63	85.57	86.6	87.63	87.63	87.63	87.63	87.63	86.6	87.63	87.63	87.63	86.6	87.63	87.63	88.66	88.66	88.66	87.63	86.6	88.66	88.66	86.6	85.57	86.6	86.6	85.57	83.51	85.57	84.54	0	87.63	84.54	83.51	90.72	82.76	85.71	88.66	89.69	89.69	89.69	89.69	88.71	87.63	86.6	87.63	87.63	87.63	88.66	88.66	89.69	89.69	87.71	92.65	88.66	61.95	88.66	87.68	83.51	86.21	89.69	86.21	82.35	77.32	84.54	81.44	45.36	79.31	60.42	52.04	0	0	0	0	64.95	0	75.86	62.07	62.07	0	0	0	79.31	0	0	0	0	10.19	28.97	20.56	42.86	0	12.58	0	0	0	0	0	0	0	0	0	0	6.93	5.94	6.93	2.67	0	1.28	0.97	3.17	9.3	3.88	4.85	6.8	27.59	0	0	0	9.09	1.98	0	0	7.62	2.06	2.91	3.06
Kibatalia_macrophylla_TLA18_dhs2_exon1-7	96.23	93.6	91.62	94.32	91.62	93.78	93.24	93.51	94.59	95.12	93.96	94.23	92.43	90.81	92.07	92.16	90.81	91.91	91.62	90	91.5	90.27	89.73	89.46	89.73	88.65	90.27	91.35	90.81	90.81	93.81	91.58	91.35	91.89	87.49	90.81	91.35	91.62	91.35	91.35	91.08	91.35	90.81	91.35	90.54	90.54	89.4	89.4	89.95	89.4	89.4	89.95	90.62	90	90.81	91.62	88.03	89.32	89.32	89.56	89.56	91.58	91.03	91.3	91.03	90.22	89.95	89.67	89.4	87.95	93.7	90.81	88.11	86.58	87.03	90.27	90.54	88.92	88.59	92.41	86.52	87.06	86.49	86.49	88.92	85.68	88.65	88.92	89.19	89.19	91.33	88.65	88.38	90.82	90.74	93.24	90.98	91.26	91.7	87.91	88.65	87.3	87.3	80.81	87.03	87.16	87.43	88.04	88.25	88.82	87.43	87.7	87.16	88.8	88.52	87.98	87.98	88.25	87.7	87.43	86.89	88.38	89.46	85.68	87.3	87.3	87.57	87.7	87.03	89.9	86.76	86.49	86.22	86.52	85.68	86.02	85.75	84.92	88.69	90.27	90	90.81	86.24	78.12	97.94		81.44	88.38	88.67	89.46	89.19	88.92	91.23	91.8	86.49	87.3	90.16	93.01	87.84	89.73	90.27	89.73	89.73	89.46	86.18	89.46	93.86	88.24	85.68	83.75	91.3	85.46	81.3	81.54	81.82	81.27	81.52	82.11	81.32	81.63	82.99	80.44	81.23	81.87	82.92	86.08	82.87	82.92	81.29	83.03	83.98	83.7	83.87	83.78	82.61	82.61	82.34	81.79	84.3	80.71	82.11	80.54	82.93	85.63	84.02	82.34	82.99	85.29	82.09	82.09	83.28	82.09	82.97	82.7	82.7	82.7	83.78	82.16	85.03	80.49	80.77	80.35	81.29	85.36	77.81	79.88	81.99	82.35	80.76	80.76	83.95	82.69	80	79.88	79.65	78.9	83.8	81.1	78.24	78.86	78.13	78.13	79.88	79.59	80.13	79.59	79.01	78.14	81.06	80.47	78.72	78.42	78.9	78.96	79.39	79.34	78.96	79.39	78.08	79.41	79.88	77	77.94	76.42	77.87	76.5	78.48	75.41	78.41	73.24	77.4	75.51	75.34	79.64	84.38	64.79	76.78	76.78	76.78	77.05	77.17	74.72	77.6	75.96	78.32	79.53	77.6	79.01	78.14	78.14	78.14	81.59	82.17	76.92	62.05	74.18	73.89	75.14	86.21	61.6	82.76	79.07	44.33	75.37	62.75	34.67	79.31	44.76	35.19	50.81	30.98	87.72	84.62	63.49	70.11	69.23	22.5	22.5	21.05	21.05	22.81	34.27	48.57	45.61	73.02	71.43	29.95	33.33	32.01	50.41	66.72	39.11	64.41	49.15	35.89	40.19	12.57	32.65	1.31	1.57	1.57	1.31	15.21	4.35	7.55	5.63	9.38	12.93	9.8	5.17	23.6	18.54	15.51	8.3	8.49	5.68	5.68	8.78	10.48	13.76	2.47	17.73	10.7	6.47	5.78	7.51
Melodinus_cambodiensis	83.36	71.66	82.08	82.72	82.08	83.36	81.44	82.72	83.36	82.11	82.72	82.72	82.72	83.36	76.97	83.36	84.64	83.36	82.72	82.72	82.08	82.72	80.8	83.36	82.72	82.08	84	84.64	84	84	84.03	84.64	84.64	83.36	82.2	84	84	82.72	82.72	82.72	84	84	83.36	83.36	83.36	83.36	82.08	82.08	82.08	82.08	82.08	82.08	81.44	82.72	84	80.67	80.67	80.8	80.8	80.8	80.8	82.08	81.44	82.72	82.72	81.44	82.08	81.44	80.8	80.8	83.36	82.08	84	80.94	83.36	84.64	84	85.29	84.64	84.57	82.72	82.72	81.44	81.44	84	82.72	84	83.36	83.36	83.36	80.83	81.44	82.72	81.36	82.72	82.08	83.36	83.36	80.83	80.24	80.8	82.08	80.8	86.33	81.44	81.44	81.44	81.5	81.44	82.08	79.52	81.44	82.08	82.72	82.72	81.44	81.44	82.08	82.08	82.08	80.8	80.16	82.72	79.52	79.52	78.88	79.52	79.52	80.16	82.27	81.44	80.8	80.8	82.08	82.08	84	83.36	78.23	81.44	82.08	82.08	82.72	0	80.16	75.3	81.44		82.72	82.08	83.36	83.36	82.72	98.08	84	81.44	81.44	79.52	94.23	79.52	81.44	81.44	80.8	80.16	81.44	96.55	81.44	90.38	70.43	81.44	78.23	0	69.27	69.27	73.75	74.39	73.78	73.75	74.39	74.45	73.11	75.03	73.11	73.11	75.03	74.39	74.54	74.39	74.39	74.39	63.02	74.39	74.39	75.03	76.31	74.39	75.03	75.03	75.67	73.75	72.47	73.11	73.11	76.31	76.95	76.31	73.71	75.67	75.67	75.03	75.03	74.39	73.75	75.67	75.67	75.03	75.67	75.03	71.82	75.67	71.82	72.47	71.18	73.11	84.09	69.9	71.82	71.82	72.47	73.11	73.11	72.47	64.95	71.18	71.18	72	71.18	67.56	72.47	70.54	73.11	69.9	70.54	71.18	71.18	70.54	69.26	70.54	70.54	70.54	70.54	70.54	70.54	70.54	71.18	70.54	71.18	69.9	69.26	69.9	70.54	72.47	66.08	70.54	71.82	71.82	69.26	68.66	69.26	73.41	0	69.27	66.7	66.7	72.4	64.13	71.37	73.91	72.64	72.64	73.28	72.64	72.03	72	72	71.18	71.82	73.28	73.91	72.64	73.91	73.28	70.22	89.33	71.37	54.86	70.98	70.12	67.34	31.19	74.54	31.19	82.67	40.6	63.49	42.34	38.3	72.41	50.05	26.28	27.66	29.08	82.69	94.23	60.93	0	54.38	34.62	34.62	34.62	34.62	36.54	34.62	48.57	76.92	66.67	66.67	10.2	21.62	16.79	64.29	44.7	20.93	0	0	53.21	6.98	1.43	60.38	0	0	0	0	3.87	3.9	3.25	2.44	0	0	2.55	7.14	7.09	7.89	7.89	9.21	2.69	13.21	13.21	13.21	13.64	4.2	0.72	5.26	5.48	0	0.75	0
Pleioceras_barteri_TLA244_dhs1_exon1-7	93.7	92.44	91.08	91.62	90.81	91.62	91.35	92.16	91.89	92.01	91.21	91.48	91.08	90.54	90.75	91.35	90	90.84	91.08	89.46	90.62	89.73	88.92	88.92	89.46	88.38	90.27	90.81	90.27	90.81	93.81	90.76	90.54	90.81	86.95	90.54	90.81	91.35	90.81	90.81	91.35	91.35	90.81	90.81	90.81	90.81	89.4	89.4	89.4	89.4	88.86	89.4	89.74	90	91.08	91.02	88.03	89.04	88.77	89.29	89.29	89.95	89.4	89.95	89.67	89.4	89.4	89.13	88.32	88.49	93.07	90.54	91.08	89.29	90	91.62	92.43	90.27	89.67	94.17	88.41	88.95	88.38	88.38	90.27	87.57	91.08	91.08	91.35	91.35	91.95	91.08	90.54	91.48	89.37	91.39	90.71	90.71	92.98	87.91	88.38	86.76	87.84	80.54	87.03	87.16	87.43	88.31	88.52	88.82	88.25	87.98	87.43	88.52	87.98	88.8	88.52	87.98	87.7	87.7	86.89	87.84	89.46	86.76	87.57	87.84	88.11	87.7	86.22	92.43	88.65	88.65	87.3	88.42	87.57	86.83	86.56	87.39	91.07	88.11	87.84	89.73	82.57	77.85	93.81	88.38	82.72		97.86	97.57	97.57	97.3	90.06	90.98	88.65	88.65	89.62	91.61	88.38	89.19	89.73	89.19	89.19	88.92	86.18	88.65	91.23	88.24	87.84	84.02	84.06	83.7	83.58	83.75	83.58	83.03	83.58	83.87	83.52	82.99	84.69	82.09	82.4	82.14	83.47	86.08	83.15	82.64	81.63	83.03	83.15	82.87	83.58	84.59	83.42	82.88	83.15	83.42	84.02	81.25	83.58	82.43	83.47	85.63	85.4	82.34	83.28	86.4	82.92	83.2	83.58	82.92	85.14	84.86	84.86	84.32	85.14	82.97	84.4	83.52	83.52	81.82	83.04	82.42	80.55	81.63	82.72	83.09	82.22	82.22	84.77	82.69	81.47	81.34	81.4	80.66	83.8	83.01	80.44	81.06	79.3	79.59	81.34	81.05	81.94	81.07	80.47	80.33	82.37	81.63	80.17	80.33	80.82	80.6	81.62	81.3	80.6	81.93	79.73	81.18	80.47	78.64	80.29	79.4	80.6	78.69	78.9	78.14	79.92	77.46	78.75	76.68	77.26	79.27	85.94	67.34	78.96	78.96	78.96	79.23	79.15	77.89	79.78	78.42	78.94	80.15	78.96	80.39	79.51	79.78	79.78	82.51	82.17	78.57	65.22	77.06	76.19	77.57	93.1	60.76	79.31	80.62	44.33	75.37	61.41	35.33	79.31	45.24	36.24	51.76	30.98	85.96	86.01	64.03	65.11	71.33	25	25	21.05	21.05	22.81	34.97	45.71	49.12	74.6	76.98	29.95	34.81	33.25	51.24	64.25	39.11	64.41	49.15	35.89	37.38	12.57	33.67	1.04	1.05	1.05	0.79	16.33	3.73	7.29	5.63	9.38	12.24	8.57	6.03	24.84	20.2	16.47	8.97	8.07	6.25	6.25	9.76	11.43	14.25	2.2	17.73	10.43	5.76	4.62	6.91
Stephanostema_stenocarpum_TLA232_dhs1_exon1-7	93.7	93.6	91.65	91.92	91.38	91.65	91.92	92.46	92.19	92.01	91.51	91.78	91.65	90.84	90.79	91.92	90.29	91.13	91.38	89.75	90.94	90.02	89.21	89.48	90.02	88.94	90.84	91.38	90.84	91.38	93.81	91.06	91.11	91.38	87.52	91.11	91.38	91.92	91.38	91.38	91.65	91.65	91.11	91.11	91.11	91.11	89.97	89.97	89.97	89.97	89.43	89.97	90.06	90.29	91.65	91.02	87.61	89.61	89.34	89.86	89.86	90.51	89.97	90.24	90.24	89.97	89.97	89.7	88.61	88.52	93.07	91.11	91.65	89.85	90.57	92.19	93	90.84	90.24	94.17	88.97	89.51	88.94	88.94	90.84	87.86	91.65	91.65	91.92	91.92	91.95	91.65	91.11	92.14	89.67	91.39	91.28	91.01	94.26	88.48	88.94	87.05	88.4	80.84	87.32	87.73	87.73	88.88	89.1	89.39	88.82	88.55	88	89.1	88.55	89.1	89.1	88.55	88.28	88	87.46	88.4	90.02	87.05	87.86	88.13	88.4	88	86.51	93.07	88.94	88.94	87.59	88.71	87.86	87.12	86.85	88.24	91.07	88.67	88.4	90.29	81.73	77.87	94.85	88.67	82.08	97.86		98.13	98.13	97.86	89.53	91.28	88.94	88.94	90.19	92.31	88.94	89.75	90.29	89.75	89.75	89.48	85.59	89.21	93.86	90	87.86	84.05	84.06	83.74	83.62	83.77	83.6	83.06	83.6	84.19	83.82	83.36	85.06	82.39	82.72	82.44	83.5	86.5	83.45	82.95	81.66	83.64	83.73	83.45	83.9	85.16	83.72	82.91	83.45	83.72	84.32	81.55	83.9	82.73	83.76	85.95	85.15	82.95	83.6	86.8	83.22	83.5	83.9	83.22	85.7	85.43	85.43	84.89	85.43	83.27	85.65	83.54	83.54	81.84	83.36	83.89	80.57	82.53	83.12	83.49	82.53	82.53	85.6	83.84	81.79	81.66	81.71	80.98	84.92	83.31	80.74	81.36	79.62	79.91	81.66	81.37	82.27	81.39	80.78	80.63	82.72	81.95	80.49	80.63	81.12	80.9	81.92	81.6	80.9	82.52	80.02	81.5	81.08	78.94	80.32	79.43	80.9	78.99	79.75	78.44	79.96	77.46	78.79	76.99	77.29	79.31	87.5	67.08	78.99	78.99	78.99	79.26	79.18	77.48	79.81	78.17	78.94	80.15	78.99	80.41	79.81	80.08	79.81	82.97	81.47	78.6	64.81	77.1	75.77	78.13	96.55	60.76	82.76	79.92	44.7	74.67	61.78	35.36	79.31	44.76	36	51.79	30.98	86.84	87.41	64.33	67.61	70.63	25	25	21.93	21.93	23.68	36.36	45.71	48.25	74.68	76.26	29.97	34.84	33.27	50.49	63.02	38.53	64.41	49.15	34.95	37.38	12.28	32.65	1.04	1.05	1.05	0.79	16.35	3.73	7.3	5.67	9.45	11.63	8.2	6.03	24.56	20.2	16.48	8.97	8.07	6.25	6.25	9.76	11.43	14.25	2.47	18.44	10.18	5.77	4.62	7.52
Wrightia_arborea_TLA91_dhs1_exon1-7	94.97	93.6	91.62	91.89	91.62	91.62	91.89	92.43	92.16	93.25	91.48	91.76	91.62	90.81	90.75	91.89	90.81	91.11	91.35	89.73	90.91	90.54	89.46	89.73	90.27	89.19	91.08	91.35	90.81	91.35	95.06	91.03	91.08	91.35	87.49	91.08	91.35	91.89	91.35	91.35	91.62	91.62	91.08	91.35	91.08	91.08	89.95	89.95	89.95	89.95	89.4	89.95	90.03	90.27	91.62	92.22	88.95	89.86	89.59	90.11	90.11	90.76	90.22	90.49	90.49	90.22	90.22	89.95	88.86	88.77	94.33	91.08	91.89	90.1	90.81	92.43	92.97	91.35	90.22	95.35	88.95	89.49	88.92	88.92	90.81	87.84	91.62	91.62	91.89	91.89	93.2	91.62	91.08	92.79	89.65	92.62	91.8	91.53	94.26	88.45	88.92	87.03	88.38	80.81	87.3	87.7	87.7	88.86	89.07	89.64	88.8	88.52	87.98	89.34	88.8	89.07	89.07	89.07	88.25	87.98	87.43	88.38	90	87.03	87.84	88.38	88.65	88.25	86.76	93.7	89.19	89.19	87.84	88.96	88.11	87.1	86.83	88.21	92.26	89.19	88.92	90.27	81.65	78.12	94.85	89.46	83.36	97.57	98.13		99.46	99.19	89.47	91.8	88.92	88.92	90.44	92.31	88.92	90	90.54	90	90	89.73	85.53	89.73	92.98	90	87.84	84.02	82.61	83.7	83.58	83.75	83.58	83.03	83.58	84.16	83.8	84.01	85.37	82.37	82.7	82.69	84.02	86.92	83.7	83.2	82.31	84.24	83.43	83.15	83.87	85.14	83.7	82.88	83.42	83.7	84.85	81.52	83.87	82.7	84.01	86.22	85.4	83.56	83.87	87.13	83.47	83.75	84.16	83.2	85.68	85.41	85.41	85.14	85.41	83.24	85.65	83.52	83.52	81.82	83.33	82.42	80.55	81.92	83.46	83.82	82.51	82.51	85.6	83.84	81.76	81.63	81.69	80.95	84.92	83.29	80.72	81.33	79.59	79.88	81.63	81.34	82.24	81.36	80.76	80.6	82.69	81.92	80.47	80.6	81.1	80.87	81.89	81.86	80.87	82.22	80.27	81.47	81.34	78.92	80.29	79.4	80.87	78.96	79.75	78.42	80.3	76.06	78.75	77.26	77.81	79.64	89.06	67.63	79.23	79.23	79.23	79.51	79.49	78.79	80.05	78.42	80.18	81.39	79.23	80.66	79.78	80.05	80.05	82.97	82.17	78.85	66.13	78.01	77.11	78.38	96.55	61.6	82.76	80.62	44.67	75.37	61.74	35.67	79.31	44.29	35.98	51.76	31.29	86.84	87.41	64.31	67.61	72.03	25.62	25.62	21.93	21.93	23.68	36.36	48.57	50	74.6	76.98	29.95	34.57	33.25	51.24	64.25	39.11	66.1	49.15	36.84	38.32	12.87	34.69	1.31	1.31	1.31	1.05	16.11	3.73	7.29	5.63	9.38	12.24	8.98	6.03	24.53	19.87	16.47	8.97	8.49	6.25	6.25	9.76	11.43	14.25	2.2	17.73	10.43	5.76	4.62	7.21
Wrightia_religiosa_TL104_dhs1_exon1-7	94.97	93.6	91.62	91.89	91.62	91.62	91.89	92.43	92.43	93.25	91.48	91.76	91.62	90.81	90.75	91.89	90.81	91.11	91.35	89.73	90.91	90.54	89.46	89.73	90.27	89.19	91.08	91.35	90.81	91.35	95.06	91.03	91.08	91.35	87.49	91.62	91.89	91.89	91.35	91.35	91.62	91.62	91.08	91.08	91.08	91.08	89.95	89.95	89.95	89.95	89.4	89.95	90.03	90.27	91.62	92.22	88.95	89.59	89.32	89.84	89.84	90.49	89.95	90.22	90.22	89.95	89.95	89.67	88.59	88.49	94.33	91.35	91.89	90.1	90.81	92.43	92.97	91.35	90.22	95.35	88.95	89.49	88.92	88.92	90.81	87.84	91.62	91.62	91.89	91.89	93.2	91.62	91.08	92.79	89.65	92.62	92.08	91.8	94.26	88.45	88.92	87.03	88.38	80.81	87.3	87.98	87.98	88.86	89.07	89.64	88.8	88.52	88.25	89.07	88.52	89.07	89.07	89.07	88.25	87.98	87.43	88.38	90	87.03	87.84	88.11	88.38	87.98	86.49	93.7	88.92	88.92	87.57	88.69	87.84	87.1	86.83	87.94	92.26	89.46	89.19	90.81	83.49	78.12	94.85	89.19	83.36	97.57	98.13	99.46		99.19	89.47	91.8	88.92	88.92	90.44	92.31	88.92	90	90.54	90	90	89.73	85.53	89.46	92.98	90	88.11	84.02	82.61	83.7	83.58	83.75	83.58	83.03	83.58	84.16	83.8	84.01	85.37	82.64	82.99	82.42	83.75	86.92	83.43	82.92	81.97	84.24	83.43	83.15	83.87	85.14	83.7	82.88	83.42	83.7	84.3	81.52	83.87	82.7	83.74	85.92	85.12	83.56	83.58	87.13	83.2	83.47	83.87	83.2	85.68	85.41	85.41	85.14	85.41	83.51	85.65	83.79	83.79	82.11	83.33	82.42	80.55	81.92	83.46	83.82	82.51	82.51	85.6	83.84	81.76	81.63	81.69	80.95	84.92	83.29	80.72	81.33	79.59	80.17	81.63	81.34	82.24	81.36	80.76	80.6	83.02	81.92	80.47	80.6	81.1	80.87	81.89	81.86	80.87	82.22	80	81.47	81.34	78.92	80.29	79.4	80.87	78.96	79.75	78.42	80.3	76.06	78.75	77.26	77.81	79.64	89.06	67.63	78.96	78.96	78.96	79.23	79.49	78.79	79.78	78.14	80.18	81.39	78.96	80.39	79.51	79.78	79.78	82.97	82.17	78.85	66.13	78.01	77.11	78.11	96.55	61.6	82.76	80.62	44.67	75.37	61.74	35.67	79.31	44.76	35.98	52.08	31.29	86.84	87.41	64.31	67.61	72.03	25.62	25.62	21.93	21.93	23.68	36.36	48.57	50	74.6	76.19	29.7	34.57	33.25	50.41	64.25	39.11	66.1	49.15	36.84	38.32	12.87	34.69	1.31	1.31	1.31	1.05	16.11	3.73	7.29	5.63	9.38	12.24	8.98	6.03	24.84	19.87	16.47	8.97	8.49	6.25	6.25	9.76	11.43	14	2.2	17.73	10.43	5.76	4.62	7.21
Wrightia_lanceolata_TL103_dhs1_exon1-7	94.33	93.02	91.35	91.62	91.35	91.35	91.62	92.16	91.89	92.63	91.21	91.48	91.35	90.54	90.75	91.62	90.54	90.84	91.08	89.46	90.62	90.27	89.19	89.46	90	88.92	90.81	91.08	90.54	91.08	94.43	90.76	90.81	91.08	87.22	90.81	91.08	91.62	91.08	91.08	91.35	91.35	90.81	90.81	90.81	90.81	89.67	89.67	89.67	89.67	89.13	89.67	89.74	90	91.35	91.62	88.49	89.32	89.04	89.56	89.56	90.22	89.67	89.95	89.95	89.67	89.67	89.4	88.32	88.22	93.7	90.81	91.62	89.83	90.54	92.16	92.7	91.08	89.95	94.76	88.68	89.22	88.65	88.65	90.54	87.57	91.35	91.35	91.62	91.62	92.57	91.35	90.81	92.14	89.37	92	91.53	91.26	93.62	88.18	88.65	86.76	88.11	80.54	87.03	87.43	87.43	88.59	88.8	89.37	88.52	88.25	87.7	88.8	88.25	88.8	88.8	88.8	87.98	87.7	87.16	88.11	89.73	86.76	87.57	87.84	88.11	87.7	86.22	93.07	88.65	88.65	87.3	88.42	87.57	86.83	86.56	87.66	91.67	88.92	88.65	90	82.57	78.12	93.81	88.92	82.72	97.3	97.86	99.19	99.19		89.47	91.53	88.65	88.65	90.16	91.61	88.65	89.73	90.27	89.73	89.73	89.46	86.18	89.19	92.11	89.41	87.57	83.75	84.06	83.7	83.58	83.47	83.28	82.74	83.28	83.87	83.52	83.33	84.69	82.09	82.4	82.14	83.47	86.08	83.15	82.64	81.97	83.64	83.15	82.87	83.58	84.86	83.42	82.61	83.15	83.42	84.02	81.25	83.58	82.43	83.47	85.63	84.85	82.95	83.28	86.4	82.92	83.2	83.58	82.92	85.41	85.14	85.14	84.86	85.14	82.97	85.03	83.24	83.24	81.52	83.04	80.95	80.27	81.63	82.72	83.09	82.22	82.22	84.77	83.26	81.47	81.34	81.4	80.66	84.36	83.01	80.44	81.06	79.3	79.59	81.34	81.05	81.94	81.07	80.47	80.33	82.37	81.63	80.17	80.33	80.82	80.6	81.62	81.58	80.6	81.93	79.73	81.18	81.05	78.64	80	79.13	80.6	78.69	78.9	78.14	80.3	77.46	78.75	76.97	77.53	79.64	89.06	67.63	78.69	78.69	78.69	78.96	78.82	78.34	79.51	77.87	79.56	80.77	78.69	80.11	79.23	79.51	79.51	82.05	81.4	78.3	66.13	77.53	76.65	77.84	96.55	60.76	82.76	81.4	44.33	74.63	61.74	36	79.31	44.76	35.98	51.76	30.98	85.96	86.71	64.03	65.11	71.33	25.62	25.62	21.93	21.93	23.68	36.36	48.57	50	74.6	76.98	29.95	34.57	33.5	51.24	63.02	38.53	66.1	49.15	36.84	37.38	13.17	34.69	1.31	1.31	1.31	1.05	16.11	3.73	7.29	6.34	9.38	12.24	8.98	6.03	24.84	20.2	16.47	8.74	8.07	6.25	6.25	9.76	11.43	14.25	2.2	17.73	10.7	5.4	4.62	7.21
Nerium_oleander_TLA109_dhs_exon1-3	98.2	0	92.98	95.32	93.57	94.74	94.15	92.98	95.91	98.23	95.32	95.91	93.57	93.57	95.91	95.91	94.15	95.32	94.74	90.64	91.23	91.23	90.06	91.81	92.98	91.81	93.57	95.32	93.57	93.57	98.23	93.57	95.91	95.32	87.4	94.15	95.32	95.32	94.74	94.74	92.4	92.4	92.4	91.81	91.23	91.23	90.64	90.64	91.23	91.23	90.64	92.4	91.81	93.57	92.4	96.88	90.39	91.23	90.64	91.23	91.23	91.81	91.23	91.23	91.23	91.23	90.64	90.06	87.13	90.06	94.53	90.64	87.72	86.55	87.13	90.64	90.06	88.3	88.3	97.15	86.55	87.72	86.55	86.55	90.64	86.55	88.3	90.06	90.64	90.64	92.4	90.64	88.89	94.53	93.57	96.57	92.4	92.98	98.16	91.31	92.4	90.64	90.64	90.06	89.47	88.3	88.89	91.81	91.81	91.81	91.23	91.23	90.06	91.23	91.23	91.23	90.64	91.81	89.47	88.89	88.89	90.64	91.81	88.3	91.23	90.06	89.47	90.64	91.23	93.18	85.96	86.55	84.21	87.19	84.21	87.13	86.55	83.09	98.44	91.81	91.23	94.15	90.48	91.81	100	91.23	98.08	90.06	89.53	89.47	89.47	89.47		99.42	88.3	89.47	89.47	0	85.96	91.81	92.4	91.81	91.81	91.23	91.22	91.23	0	0	88.3	87.72	90.77	88.89	82.66	82.46	81.87	82.46	81.29	82.46	81.92	83.02	84.91	80.12	80.7	80.7	83.04	89.8	82.46	82.46	81.87	0	84.8	84.21	83.04	83.04	85.96	85.96	84.8	84.8	83.63	80.7	81.29	81.29	85.96	85.96	85.38	87.57	82.46	87.74	83.04	83.04	83.63	83.63	86.55	85.96	86.55	85.96	85.38	83.63	92.81	81.29	80.12	80.12	82.46	0	79.53	81.29	83.96	83.96	81.87	81.87	90.91	86.36	81.29	81.29	80.7	80.12	100	83.04	79.53	80.12	79.53	78.95	81.87	80.7	81.96	80.7	80.7	80.7	83.6	81.87	79.53	80.12	80.12	80.7	80.12	79.32	81.29	81.85	79.53	81.29	79.53	81.29	80.7	77.91	81.4	79.65	87.76	75	80.7	76.92	78.13	78.36	77.19	80.12	0	80.61	80.12	80.12	80.12	80.12	82.18	81.54	81.29	81.29	86.12	87.8	79.53	80.7	77.78	79.53	80.12	93.26	84.91	77.78	55.87	81.46	81.5	75.44	0	89.8	0	83.96	84.91	83.02	88.3	83.96	83.33	40.25	44.77	48.33	6.2	0	0	59.06	0	0	0	0	0	0	0	0	0	0	76.23	76.23	58.24	68.13	62.43	52.07	0	26.14	0	0	0	0	1.2	0	0.58	0.58	0.58	0.58	33.33	10.61	10.44	7.76	10.94	16.67	15.79	18.18	38.51	25.28	28.81	12.21	0	0	0	0	28.57	20	0	0	8.72	2.68	6.25	2.22
Nerium_oleander_TLA109_dhs_exon1-7	98.13	95.35	94.26	94.81	94.81	93.99	94.26	93.99	95.63	96.36	95.56	95.83	94.81	93.99	95.96	95.63	93.72	94.82	95.08	92.08	93.47	92.08	92.08	92.35	92.35	91.53	93.17	93.99	93.44	93.44	96.31	93.68	94.81	94.54	90.09	93.72	94.26	94.81	93.99	93.99	92.9	93.17	92.9	92.62	92.35	92.35	92.58	92.58	92.58	92.86	92.03	93.13	93.18	93.72	93.17	94.61	91.27	91.76	91.48	91.76	91.76	93.41	92.86	93.13	93.13	92.86	92.31	92.03	91.48	90.66	96.23	92.62	90.44	88.62	89.34	92.62	92.9	91.26	90.38	95.94	89.07	89.62	88.8	88.8	92.35	87.98	90.98	91.26	91.53	91.53	93.82	92.08	90.71	94.77	92.64	95.71	93.44	93.17	94.26	91.33	91.8	90.16	90.98	83.06	89.89	90.44	90.44	91.05	91.26	91.83	90.71	90.98	90.44	92.08	91.8	90.71	90.98	91.26	90.98	90.71	90.44	91.53	92.35	89.07	90.71	89.89	90.16	90.44	90.16	92.43	88.25	87.98	87.43	88.84	87.16	87.98	87.7	87.18	92.26	92.9	92.62	93.99	89.52	80.89	96.91	91.8	84	90.98	91.28	91.8	91.8	91.53	99.42		88.25	88.8	90.98	93.71	89.07	93.44	93.99	93.44	92.9	93.17	91.89	92.9	95.61	92.35	88.25	87.19	90.77	87.44	84.04	84.4	84.57	84.02	84.27	84.87	84.17	84.69	86.05	83.01	83.68	84.4	85.79	89.03	84.96	84.96	83.79	86.67	86.59	86.31	85.46	86.07	84.89	84.89	84.34	84.07	85.79	82.97	84.27	82.79	85.21	87.54	86.35	86.61	84.87	87.87	84.12	84.12	85.16	84.4	86.61	86.07	86.07	86.34	86.07	84.7	88.15	83.61	83.33	82.49	83.68	83.89	80.5	82.79	84.19	84.56	83.38	83.38	86.83	85	82.49	82.49	82.54	81.6	86.03	83.84	80.83	81.67	80.71	80.71	82.79	82.2	82.24	81.31	81.6	80.83	83.67	82.79	81.31	81.11	81.62	81.67	81.62	81.58	81.39	81.93	80.5	81.9	82.49	79.4	80.71	79.61	81.11	79.44	80.59	78.33	81.78	76.92	79.21	77.74	78.27	82.29	90.63	67.63	79.5	79.5	79.5	79.78	80.15	79.7	80.89	79.22	81.42	82.64	79.78	81.51	79.78	80.33	80.61	83.89	84.5	79.11	67.03	79.45	78.94	77.87	89.66	63.29	89.66	80.62	45.36	76.1	65.65	35.67	79.31	46.19	34.92	51.76	32.21	88.6	87.41	64.58	65.11	71.33	23.75	23.75	23.68	23.68	24.56	37.06	51.43	48.25	75.41	75.41	30.25	34	33.42	51.24	67.96	40.26	64.41	49.15	35.89	39.25	12.87	35.71	1.33	1.33	1.33	1.06	16.11	4.35	7.37	5.63	9.38	13.61	9.8	6.03	24.22	18.12	15.51	8.97	8.49	6.25	6.25	9.27	10.48	12.69	1.96	18.44	11.14	6.47	5.78	7.51
Ochrosia_coccinea_PA88_dhs_exon1-7	92.43	90.7	89.73	89.19	88.92	89.73	89.46	89.73	90	90.77	91.21	91.21	89.46	89.73	89.87	89.46	89.19	89.76	89.73	88.11	90.32	87.57	86.49	88.95	89.49	88.41	90.03	90.57	89.76	89.76	92.56	91.03	90.54	90	86.68	89.19	89.46	89.73	90	90	90.27	90.27	89.73	89.73	89.73	89.73	89.13	89.13	88.86	89.13	88.86	89.4	89.74	88.65	90.27	91.02	88.49	89.32	89.32	89.56	89.56	89.4	88.86	89.13	89.4	89.4	89.67	89.13	88.04	87.67	92.43	87.84	91.89	90.37	90.81	92.7	93.24	92.7	91.85	95.35	91.11	91.64	91.62	91.35	90.81	91.11	91.62	94.05	94.32	94.32	90.71	90.03	89.46	89.5	88.86	90.77	88.56	88.56	91.7	88.18	89.46	87.57	87.84	80.81	88.11	87.16	87.43	88.59	88.52	88.55	87.7	88.25	87.7	88.8	88.52	87.98	88.25	88.25	88.8	88.25	87.7	87.84	88.38	87.06	88.41	87.87	88.95	87.47	86.79	93.7	92.18	91.64	91.37	92.49	90.84	89.54	89.28	89.04	92.26	87.6	87.33	88.95	84.4	76.5	92.78	86.49	81.44	88.65	88.94	88.92	88.92	88.65	88.3	88.25		97.3	87.19	89.51	87.84	87.03	87.57	87.03	86.49	86.76	85.53	87.03	92.11	89.41	87.33	85.12	79.71	83.26	82.67	82.92	82.7	82.15	82.7	83.28	82.14	84.01	85.03	80.72	81.82	82.14	84.3	87.34	84.81	84.02	81.97	85.45	84.53	84.25	83.58	82.7	83.97	83.42	83.97	83.42	84.57	82.61	83.87	82.48	83.47	85.04	84.85	81.74	83.87	87.5	83.47	83.47	84.46	84.02	85.14	84.86	84.86	83.51	85.14	81.89	84.4	82.42	82.14	82.11	82.46	88.3	80.27	81.63	83.46	83.82	82.51	82.51	85.6	83.84	81.47	81.34	81.69	80.95	84.92	83.01	80.44	80.78	80.47	80.76	81.92	82.22	82.54	81.66	81.63	81.42	83.02	82.51	81.34	81.42	82.19	81.97	82.17	81.86	81.42	81.65	81.37	81.47	82.22	79.19	79.12	78.86	80.6	78.69	80.17	78.42	81.06	76.06	79.21	77.55	78.08	78.91	87.5	66.49	79.23	79.23	79.23	79.51	80.48	77.89	79.78	78.14	79.56	80.77	79.51	80.94	79.51	79.78	80.05	83.43	84.5	78.3	64.77	77.06	76.65	77.36	93.1	61.18	86.21	81.4	46.05	75.74	61.41	35.67	75.86	45.71	37.99	51.13	30.89	85.96	84.72	67.12	70.11	72.73	24.38	24.38	22.81	22.81	24.56	37.06	51.43	49.12	74.6	75.4	29.14	33.74	32.43	52.07	65.49	38.53	62.71	47.46	33.06	38.32	12.57	33.67	1.31	1.57	1.57	1.31	15.21	3.73	7.29	5.63	10.94	12.93	8.98	6.03	23.6	21.52	15.75	8.52	7.65	6.25	6.25	6.8	12.38	14.74	2.47	17.61	10.43	6.47	5.2	8.11
Ochrosia_poweri_PA89_dhs_exon1-7	92.43	91.28	90	89.73	88.92	89.73	89.73	89.73	90	90.77	91.48	91.48	90	89.73	90.31	90	89.19	90.3	89.46	88.65	90.32	88.11	87.03	88.68	89.49	88.41	89.76	90.3	90.03	90.03	92.56	90.76	90.81	90.54	86.68	89.73	90	90.27	90.27	90.27	90.81	90.81	90.27	90.27	90.27	90.27	89.13	89.13	88.86	89.13	88.59	89.95	89.74	88.92	90	90.42	88.03	89.59	89.59	89.84	89.84	89.95	89.4	89.67	89.67	90.22	90.22	89.4	88.32	87.95	92.43	87.84	92.43	90.64	91.35	92.97	93.51	92.7	92.66	94.76	90.84	91.37	91.35	91.08	91.62	90.84	91.89	94.32	94.59	94.59	90.71	90.05	90.27	89.5	88.86	90.77	88.32	88.32	91.7	88.18	89.19	87.3	87.57	81.08	87.84	87.43	87.7	88.31	88.25	88.28	87.43	87.98	87.43	88.52	88.8	87.7	87.98	87.98	89.07	87.98	87.43	88.11	88.92	86.79	88.14	88.14	88.68	87.19	86.52	93.7	92.2	91.67	91.4	92.51	90.86	89.57	89.3	89.59	92.26	87.6	87.33	88.95	85.32	76.77	91.75	87.3	81.44	88.65	88.94	88.92	88.92	88.65	89.47	88.8	97.3		87.47	90.21	87.84	88.11	88.65	88.11	87.57	87.84	87.5	88.11	92.98	89.41	87.6	85.12	81.16	83.7	82.67	82.92	82.7	82.15	82.7	83.28	82.14	83.33	84.35	81.27	82.4	82.69	84.3	86.92	84.81	84.02	82.31	85.45	85.08	84.81	84.16	83.24	84.24	83.42	83.97	83.42	85.4	82.61	83.87	82.26	83.74	85.34	85.12	81.13	83.87	86.76	83.47	83.47	84.46	84.02	84.86	84.59	84.59	83.24	84.86	82.43	84.4	82.69	82.14	82.11	82.75	86.83	80.27	81.92	83.46	83.82	82.8	82.8	85.6	84.42	82.06	81.63	81.98	80.66	84.92	84.11	80.72	81.06	80.76	81.05	81.92	82.22	83.15	82.25	81.92	81.69	83.35	82.51	81.92	81.69	81.64	82.51	82.17	82.41	81.42	81.65	81.1	82.06	82.8	79.46	79.41	79.13	80.87	78.96	79.75	78.42	81.06	77.46	80.11	77.55	78.08	80	87.5	66.77	78.69	78.69	78.69	78.96	79.82	77.44	79.23	77.6	79.56	80.77	79.51	80.94	79.23	79.23	79.78	83.43	83.72	77.75	64.32	76.58	76.19	77.15	93.1	60.76	86.21	79.84	45.36	75.37	61.41	35.33	72.41	45.71	39.21	51.76	31.19	86.84	84.72	68.02	67.61	72.73	24.38	24.38	22.81	22.81	24.56	37.06	51.43	49.12	75.4	76.19	29.31	34.15	32.35	51.24	65.49	39.11	62.71	47.46	34.01	38.32	12.57	34.69	1.31	1.57	1.57	1.31	16.11	3.73	7.55	6.34	12.5	12.93	8.98	6.03	23.91	21.52	15.99	8.52	7.65	5.68	5.68	6.28	11.43	15.23	2.47	17.48	10.7	6.12	5.2	7.81
Galactophora_schomburgkiana_PA87_dhs_exon1-7	94.33	93.6	91.53	92.9	91.8	92.35	92.62	92.62	93.17	93.25	93.33	93.61	92.35	91.8	92.38	92.9	92.08	91.28	91.53	89.89	91.39	89.89	89.34	90.74	90.74	90.19	91.83	91.83	91.28	91.55	92.56	92.31	91.53	91.53	87.9	91.53	91.8	92.35	92.9	92.9	91.53	91.8	91.26	91.26	90.98	90.98	91.48	91.48	92.03	91.48	90.93	91.48	91.69	90.44	92.08	90.42	88.03	90.66	90.38	90.66	90.66	91.21	90.66	90.93	91.76	91.48	90.66	90.93	90.38	89.56	91.8	91.26	88.52	86.71	87.43	90.98	90.44	88.52	89.01	91.23	87.16	87.7	86.89	86.89	88.8	85.83	88.8	90.44	90.71	90.71	89.47	89.92	89.34	89.5	90.49	91.39	91.01	90.74	91.05	89.69	90.44	88.8	89.89	82.24	88.52	88.25	88.25	90.23	90.16	90.46	89.62	89.62	89.07	89.89	89.34	90.16	89.89	89.89	89.07	88.8	88.52	89.62	90.16	87.74	88.28	88.01	88.28	88.01	88.56	89.27	87.74	87.19	86.65	87.23	86.92	87.74	87.47	88.57	88.69	89.37	89.1	90.46	86.67	78.15	94.85	90.16	79.52	89.62	90.19	90.44	90.44	90.16	89.47	90.98	87.19	87.47		90.91	87.7	89.89	90.44	89.89	90.44	89.62	86.49	89.62	95.61	91.76	86.92	84.68	89.23	84.3	84.04	84.96	84.57	84.02	84.87	83.68	83.62	83.67	85.03	83.29	83.68	83.01	83.29	85.23	83.01	83.01	81.03	83.64	84.64	84.36	84.27	84.97	83.79	83.52	83.79	83.52	84.4	82.42	83.68	82.56	83.84	85.46	84.96	82.34	83.98	86.76	83.84	83.84	84.27	83.84	84.7	84.43	84.43	84.43	85.25	83.88	83.15	83.33	83.61	82.2	82.79	83.89	79.94	81.9	83.82	84.19	82.2	82.2	85.19	85	81.01	81.31	81.07	80.42	86.03	83.01	80.28	81.94	79.53	80.12	81.9	81.31	81.34	80.71	80.71	80.56	82.69	82.2	81.01	80.83	81.34	81.39	81.34	81.58	81.39	81.65	80.22	81.01	81.31	78.84	79.53	79.34	80.28	78.89	80.59	77.78	80.23	76.92	76.49	77.45	78.27	79.34	85.94	65.92	78.39	78.39	78.39	78.67	78.49	76.53	79.22	77.56	77.7	78.29	79.22	80.67	79.78	79.78	80.06	82.51	83.72	78.55	63.86	76.58	75.73	77.93	86.21	59.92	82.76	79.84	44.67	76.1	61.9	34.67	79.31	44.76	35.09	52.4	31.8	89.47	86.81	62.77	67.61	72.03	23.13	23.13	23.68	23.68	25.44	36.36	51.43	48.25	75.41	75.41	29.18	33.17	31.58	51.24	64.25	40.83	64.41	49.15	34.95	38.32	12.87	33.67	1.06	1.33	1.33	1.06	15.66	3.73	7.89	5.63	10.94	12.93	8.98	6.03	24.22	18.46	15.27	9.19	8.49	6.25	6.25	9.22	10.48	12.94	1.96	17.61	9.78	6.12	5.2	7.51
Malouetiella_mildbraedii_TLA246_dhs_exon5-7	98.11	95.8	94.41	96.5	93.71	95.8	95.8	96.5	97.2	94.63	95.62	95.62	97.2	93.71	0	94.41	91.61	96.53	96.5	93.71	95.61	93.01	95.8	93.01	93.01	92.31	92.31	93.71	93.71	93.71	94.53	95.04	93.71	95.1	92.4	93.01	93.01	91.61	93.71	93.71	95.1	95.1	94.41	94.41	94.41	94.41	93.62	93.62	93.62	93.62	93.62	92.91	95.61	94.41	93.71	96.08	96.08	94.33	94.33	94.33	94.33	92.91	92.91	94.33	92.91	93.62	96.45	95.74	95.04	93.62	96.15	93.71	93.01	89.07	90.91	94.41	95.8	94.41	92.2	94.12	92.31	92.31	92.31	92.31	93.71	90.21	93.01	92.31	92.31	92.31	94.74	94.41	93.01	93.48	93.75	98.11	92.31	92.31	88.46	90.31	91.61	88.81	90.21	89.51	90.21	90.91	91.61	90.97	91.61	90.97	89.51	90.21	90.21	91.61	90.91	90.21	90.91	89.51	90.91	91.61	90.91	90.21	91.61	88.11	88.81	88.81	90.21	89.51	89.51	89.58	90.21	88.11	90.21	89.54	88.81	89.51	88.81	91.85	88.46	93.01	93.01	92.31	0	61.57	0	93.01	94.23	91.61	92.31	92.31	92.31	91.61	0	93.71	89.51	90.21	90.91		95.8	93.71	94.41	93.71	93.01	93.71	0	93.01	93.86	95.74	89.51	84.56	0	0	0	86.76	86.84	84.33	86.84	87.72	87.5	85.29	87.5	86.03	86.84	88.24	87.5	87.5	88.24	87.5	83.58	86.03	90.37	90.37	88.6	88.81	83.69	83.69	83.69	82.98	88.24	83.69	87.72	83.92	85.21	90.35	88.24	81.25	87.72	88.6	85.29	85.29	86.84	86.03	84.62	84.62	83.92	84.62	86.71	85.31	79.25	87.59	87.59	84.21	86.84	86.83	82.35	84.21	85.09	85.09	85.09	85.09	84.21	84.21	84.21	84.21	85.09	83.33	85.09	85.29	83.21	83.94	82.46	82.46	83.33	83.33	81.58	81.58	81.58	81.02	83.33	83.33	82.46	81.75	82.35	82.48	82.35	82.48	82.48	81.02	82.35	82.46	84.21	77.97	80.7	81.29	81.62	79.41	78.68	82.35	88.57	0	0	74.56	77.94	79.17	88.57	44.19	80.43	79.71	79.71	80.43	79.71	73.21	81.88	78.99	73.08	71.15	80.43	83.58	82.61	81.88	81.88	83.09	0	80.88	75	70.45	69.81	79.02	0	41.91	0	0	7.89	67.54	2.82	9.29	0	0	8.61	81.58	66.43	87.72	88.11	66.67	67.61	70.18	15.27	15.27	22.81	22.81	24.56	24.56	51.43	47.37	0	0	8.97	7.05	9.68	0	66.72	52.63	61.02	45.76	34.95	37.38	35.96	36.73	1.31	1.99	1.99	1.32	5.5	0	6.16	0	0	0	6.85	9.43	9.76	10.29	6.84	7.66	4.85	6.82	6.82	9.27	12.82	9.71	5.19	17.02	11.85	12.28	2.86	15.17
Rhabdadenia_madida_TL206_dhs_exon1-7	93.7	95.35	91.35	91.62	90	90.27	91.08	90.81	91.08	91.39	90.93	90.93	91.35	90.81	88.11	91.08	89.19	91.37	91.35	90.81	91.2	90.27	90	89.73	89.46	88.92	89.73	90.54	90.27	90.27	90.68	90.76	90.27	91.08	87.49	90	90.27	90.27	90.27	90.27	90.54	90.27	89.73	89.73	90	90	88.86	88.86	88.86	88.86	88.86	89.13	89.15	90	90	91.62	88.95	90.14	89.86	90.38	90.38	89.95	89.4	89.67	89.67	89.4	90.76	90.76	88.32	88.77	90.54	89.73	88.65	87.13	87.57	90.27	90.81	88.92	90.22	91.23	88.41	88.68	88.38	88.11	88.65	87.84	88.92	90.27	90.54	90.54	92.57	90.54	90	90.16	89.92	92	89.34	89.34	89.77	88.45	88.92	87.57	87.57	81.35	88.11	87.7	87.98	88.31	88.52	88.55	87.43	87.7	87.16	88.52	88.25	87.7	87.7	87.7	87.98	87.98	87.98	88.38	89.19	86.49	87.84	87.84	88.65	87.7	87.03	88.64	87.57	87.3	86.49	87.87	86.76	88.71	88.17	87.39	88.1	88.11	87.84	89.46	83.49	77.85	91.75	87.84	79.52	88.38	88.94	88.92	88.92	88.65	85.96	89.07	87.84	87.84	87.7	95.8		89.73	90.27	89.73	89.46	89.46	86.18	89.73	94.74	92.35	86.22	84.02	81.16	82.38	82.67	84.02	84.16	83.32	83.87	84.46	83.52	85.03	85.37	82.92	83.58	83.79	84.85	87.34	85.08	84.57	82.65	86.06	86.19	85.91	85.04	84.59	85.05	83.7	84.78	84.51	85.4	83.7	84.46	83.51	84.82	86.51	86.23	82.34	85.04	88.24	84.57	84.57	85.34	85.4	85.14	84.86	84.86	84.05	86.76	85.14	85.03	84.07	84.07	82.4	83.63	88.3	81.1	83.38	83.82	84.19	83.38	83.38	86.01	83.26	82.35	82.8	82.85	81.83	85.47	84.66	81.82	81.88	81.34	81.63	82.51	82.51	82.54	82.54	81.92	81.42	83.67	83.38	81.92	81.69	82.19	81.97	82.73	82.41	81.97	82.22	81.64	82.06	83.67	80.56	80.29	79.67	81.15	79.78	81.01	79.51	80.68	78.87	79.21	78.13	78.63	81.09	85.94	67.63	80.6	80.33	80.33	80.6	81.14	78.79	81.15	79.51	80.18	81.39	80.05	81.49	80.6	81.15	81.15	82.97	84.5	79.12	65.67	78.97	78.48	78.11	93.1	60.76	79.31	82.17	45.36	76.1	60.74	36	75.86	43.81	35.19	53.03	31.6	88.6	89.51	64.31	70.11	73.43	23.75	23.75	22.81	22.81	24.56	35.66	51.43	49.12	76.19	76.98	30.2	34.81	33.25	52.07	67.96	39.11	62.71	47.46	34.95	38.32	12.57	34.69	1.04	1.31	1.31	1.05	16.11	4.35	7.29	6.34	10.94	12.93	9.39	6.03	24.22	18.87	16.23	9.42	7.65	6.25	6.25	8.29	10.48	14.74	2.47	17.73	9.89	6.47	4.62	8.11
Pleioceras_barteri_TLA244_dhs2_exon1-7	94.97	95.35	93.51	92.97	94.05	91.89	92.16	92.7	92.97	93.25	93.41	93.41	93.24	92.16	92.51	93.24	91.35	93.26	93.24	91.62	92.67	91.35	91.35	90.54	91.08	90.81	91.35	91.89	91.35	91.35	93.18	91.3	92.43	92.97	88.3	92.43	92.97	92.7	92.7	92.7	91.35	91.62	91.08	91.08	91.35	91.35	91.03	91.03	91.03	91.03	90.49	91.3	91.79	91.62	91.89	92.22	89.88	90.41	90.14	90.66	90.66	91.3	90.76	90.76	91.3	90.76	91.3	90.49	89.67	89.59	93.7	90.81	89.73	87.94	88.65	91.89	91.62	89.46	89.67	92.41	87.6	87.87	87.3	87.3	90.54	86.49	90.27	90.27	90.27	90.27	92.57	91.35	90.27	92.14	92.1	93.86	91.8	91.53	91.7	89.8	90.54	88.92	89.19	81.89	88.38	89.34	89.34	89.95	90.16	91.01	89.62	90.16	89.62	90.98	90.71	89.89	90.16	90.44	90.16	89.62	89.34	90.27	91.35	87.84	89.46	89.19	89.46	89.62	88.11	90.54	87.3	87.03	86.22	87.6	86.76	87.37	87.1	86.56	91.67	91.08	90.81	91.89	86.24	79.74	94.85	89.73	81.44	89.19	89.75	90	90	89.73	91.81	93.44	87.03	88.11	89.89	93.71	89.73		99.46	99.46	98.92	98.92	100	98.38	98.25	90.59	86.76	85.67	85.51	85.02	85.87	84.85	85.63	84.5	84.75	85.34	84.07	84.69	85.37	84.3	84.75	85.44	85.95	87.34	85.64	85.12	84.35	84.85	87.29	87.02	85.92	86.49	85.6	84.51	85.33	84.78	86.5	84.51	84.75	83.24	85.09	87.1	86.78	84.78	85.92	88.24	85.4	85.4	85.92	86.23	86.22	85.95	86.22	85.68	86.76	86.49	85.65	84.07	83.79	83.58	83.92	85.36	81.37	83.38	86.03	86.4	83.97	83.97	87.65	85	83.24	83.09	82.85	82.42	86.59	85.21	81.82	82.43	80.76	81.34	83.38	82.8	84.05	82.54	82.22	81.69	85.31	83.38	81.92	81.97	82.74	82.79	83.29	83.81	82.24	83.63	81.37	82.65	83.97	80.29	81.76	80.22	81.97	80.33	81.43	79.51	82.2	73.24	81.02	78.72	78.63	82.91	90.63	68.76	79.78	79.78	79.78	80.05	80.48	79.7	80.87	79.23	80.18	81.39	80.05	81.77	80.33	80.87	81.15	82.97	85.27	79.12	67.03	78.97	78.48	78.65	89.66	61.6	89.66	82.17	46.39	77.57	63.76	35.67	82.76	45.24	35.45	53.67	30.98	87.72	86.01	64.03	67.61	72.73	23.75	23.75	23.68	23.68	25.44	37.06	51.43	47.37	79.37	79.37	31.93	35.56	33.75	54.55	64.25	40.26	64.41	49.15	34.95	37.38	12.87	33.67	1.04	1.31	1.31	1.05	16.33	4.97	7.55	5.63	9.38	13.61	9.8	6.9	24.53	18.21	15.51	9.42	8.49	6.25	6.25	8.78	10.48	14	1.92	17.73	10.43	6.83	5.2	8.11
Wrightia_arborea_TLA91_dhs2_exon1-7	94.97	95.93	94.05	93.51	94.59	92.43	92.7	92.7	93.51	93.25	93.96	93.96	93.78	92.7	92.95	93.78	91.89	93.8	93.78	91.89	92.96	91.62	91.89	91.08	91.62	91.35	91.89	92.43	91.89	91.89	93.18	91.85	92.97	93.51	88.57	92.97	93.51	93.24	93.24	93.24	91.89	92.16	91.62	91.62	91.89	91.89	91.58	91.58	91.58	91.58	91.03	91.85	92.08	92.16	92.16	92.22	89.88	90.96	90.68	91.21	91.21	91.85	91.3	91.3	91.85	91.3	91.85	91.03	90.22	89.86	93.7	91.35	90.27	88.48	89.19	92.43	92.16	90	90.22	92.41	88.14	88.41	87.84	87.84	90.81	86.76	90.81	90.54	90.81	90.81	92.57	91.89	90.81	92.14	92.64	93.86	92.35	92.08	91.7	90.34	91.08	89.19	89.73	82.43	88.92	89.89	89.89	90.5	90.71	91.55	90.16	90.44	89.89	91.53	91.26	90.16	90.71	90.71	90.71	90.16	89.89	90.81	91.89	88.38	90	89.46	89.73	90.16	88.65	90.54	87.57	87.3	86.49	87.87	87.03	87.63	87.37	87.11	91.67	91.62	91.35	92.43	87.16	80.28	94.85	90.27	81.44	89.73	90.29	90.54	90.54	90.27	92.4	93.99	87.57	88.65	90.44	94.41	90.27	99.46		99.46	98.92	98.92	99.34	98.38	98.25	91.18	87.3	86.23	86.96	85.46	85.87	85.12	85.63	84.5	84.75	85.34	84.35	84.69	85.71	84.02	84.75	85.44	86.23	87.76	85.91	85.4	84.35	85.45	87.57	87.29	85.92	86.76	85.87	84.78	85.05	84.51	86.78	84.78	84.75	83.51	85.37	87.39	86.78	84.78	85.92	88.24	85.4	85.4	85.92	86.5	86.76	86.49	86.49	86.22	87.3	86.76	85.65	84.62	84.34	83.58	84.21	85.36	81.64	83.67	86.03	86.4	84.26	84.26	87.65	85	83.53	83.38	83.14	82.42	86.59	85.48	82.09	82.7	81.05	81.63	83.67	83.09	84.05	82.84	82.51	81.97	85.31	83.67	82.22	82.24	82.74	83.06	83.57	83.81	82.51	83.63	81.64	82.94	84.26	80.56	81.76	80.49	82.24	80.6	81.43	79.78	82.58	74.65	81.02	79.01	78.9	82.91	90.63	68.76	79.78	79.78	79.78	80.05	80.48	79.7	80.87	79.23	80.18	81.39	80.05	81.77	80.33	80.87	81.15	82.97	85.27	79.12	67.03	78.97	78.48	78.92	89.66	62.03	89.66	82.17	46.39	77.57	64.09	35.67	82.76	45.24	35.71	53.67	30.98	87.72	86.71	64.31	67.61	72.73	23.75	23.75	23.68	23.68	25.44	37.06	51.43	47.37	79.37	80.16	31.93	35.56	33.75	54.55	64.25	40.26	64.41	49.15	34.95	37.38	12.87	33.67	1.04	1.31	1.31	1.05	16.33	4.97	7.55	5.63	9.38	13.61	9.8	6.9	24.53	18.54	15.51	9.19	8.49	6.25	6.25	9.27	10.48	14	1.92	17.73	10.43	6.83	5.2	8.11
Wrightia_lanceolata_TL103_dhs2_exon1-7	94.33	95.35	93.51	92.97	94.05	91.89	92.16	92.7	92.97	92.63	93.41	93.41	93.24	92.16	92.51	93.24	91.35	93.26	93.24	91.35	92.38	91.08	91.35	90.54	91.08	90.81	91.35	91.89	91.35	91.35	92.56	91.3	92.43	92.97	88.03	92.43	92.97	92.7	92.7	92.7	91.35	91.62	91.08	91.08	91.35	91.35	91.03	91.03	91.03	91.03	90.49	91.3	92.08	91.62	91.89	91.62	89.41	90.41	90.14	90.66	90.66	91.3	90.76	90.76	91.3	90.76	91.3	90.49	89.67	89.32	93.07	90.81	89.73	87.94	88.65	91.89	91.62	89.46	89.67	91.82	87.6	87.87	87.3	87.3	90.54	86.49	90.27	90.27	90.27	90.27	91.95	91.35	90.27	91.48	92.1	93.24	91.8	91.53	91.05	89.8	90.54	88.65	89.19	81.89	88.38	89.34	89.34	89.95	90.16	91.01	89.62	89.89	89.34	90.98	90.71	89.62	90.16	90.16	90.16	89.62	89.34	90.27	91.35	87.84	89.46	89.19	89.46	89.62	88.11	89.9	87.3	87.03	86.22	87.33	86.76	87.37	87.1	86.56	91.07	91.08	90.81	91.89	86.24	80.01	94.85	89.73	80.8	89.19	89.75	90	90	89.73	91.81	93.44	87.03	88.11	89.89	93.71	89.73	99.46	99.46		98.92	98.92	100	98.38	97.37	90.59	86.76	85.67	85.51	85.02	85.87	84.85	85.34	84.2	84.46	85.04	84.07	84.35	85.37	83.75	84.46	85.16	85.95	87.34	85.64	85.12	84.01	84.85	87.29	87.02	85.63	86.49	85.6	84.51	84.78	84.24	86.5	84.51	84.46	83.24	84.82	86.8	86.5	84.17	85.63	87.87	85.12	85.12	85.63	85.95	86.22	85.95	85.95	85.68	86.76	86.22	85.03	84.07	83.79	83.28	83.63	85.36	81.1	83.09	85.66	86.03	83.67	83.67	87.24	84.42	82.94	82.8	82.56	82.12	86.03	84.93	81.54	82.16	80.47	81.05	83.09	82.51	83.75	82.25	81.92	81.42	84.98	83.09	81.63	81.69	82.47	82.51	83.01	83.53	81.97	83.35	81.1	82.35	83.67	80.29	81.47	79.95	81.69	80.05	81.01	79.23	81.82	73.24	81.02	78.72	78.36	82.55	89.06	68.48	79.51	79.51	79.51	79.78	80.15	79.25	80.6	78.96	79.56	80.77	79.78	81.49	80.05	80.6	80.87	82.51	85.27	78.85	66.58	78.49	78.02	78.65	89.66	61.6	89.66	82.17	46.39	77.57	63.76	35.67	82.76	45.24	35.45	53.35	30.98	86.84	86.01	64.31	67.61	72.73	23.75	23.75	23.68	23.68	25.44	37.06	51.43	46.49	79.37	79.37	31.93	35.56	34	54.55	64.25	39.68	64.41	49.15	34.95	37.38	12.87	32.65	1.04	1.31	1.31	1.05	16.33	4.97	7.55	5.63	9.38	13.61	9.8	6.9	24.53	18.21	15.75	9.42	8.49	6.25	6.25	9.27	11.43	14	1.92	17.73	10.43	6.83	5.2	8.11
Stephanostema_stenocarpum_TLA232_dhs2_exon1-7	94.33	94.19	92.97	92.97	94.05	91.89	92.16	92.7	92.97	93.25	93.68	93.68	92.7	91.62	92.07	92.7	91.08	92.72	92.7	91.08	92.08	90.81	90.81	90	90.54	90.27	90.81	91.35	90.81	90.81	92.56	90.76	91.89	92.43	87.49	91.89	92.43	92.7	92.16	92.16	90.81	91.08	90.54	90.54	90.81	90.81	90.49	90.49	90.49	90.49	89.95	90.76	91.2	91.08	91.35	91.62	89.41	90.14	89.86	90.38	90.38	91.03	90.49	90.49	91.03	90.49	90.76	90.22	89.13	89.32	92.43	90.27	89.19	87.4	88.11	91.35	91.08	88.92	89.13	91.23	87.06	87.33	86.76	86.76	90	85.95	89.73	89.73	89.73	89.73	91.33	90.81	89.73	91.48	91.55	92.62	91.26	90.98	91.05	89.53	90	88.11	89.19	81.62	87.84	88.8	88.8	89.68	89.89	90.46	89.62	89.34	88.8	90.44	90.16	89.62	90.16	89.62	89.62	89.07	88.8	89.73	90.81	87.3	88.92	89.19	89.19	89.34	87.84	89.9	86.76	87.03	85.68	86.79	86.22	86.83	86.56	86.29	90.48	90.54	90.27	91.35	86.24	79.2	95.88	89.73	80.16	89.19	89.75	90	90	89.73	91.81	92.9	86.49	87.57	90.44	93.01	89.46	98.92	98.92	98.92		98.92	100	97.84	97.37	89.41	86.49	85.4	85.51	84.58	85.41	85.12	85.63	84.5	84.75	85.34	84.35	84.69	85.71	84.02	84.75	85.44	85.67	86.92	85.36	84.85	83.67	84.85	87.02	86.74	85.92	86.49	85.87	84.24	85.05	84.51	86.78	84.78	84.75	83.51	85.09	87.1	86.78	84.17	85.92	88.24	85.4	85.4	85.92	86.23	86.49	86.22	86.22	85.95	87.03	86.76	84.4	84.07	83.79	83.58	83.92	83.89	81.37	83.38	86.03	86.4	83.97	83.97	87.65	85	82.94	83.09	82.85	82.42	86.59	85.21	81.82	82.43	80.76	81.34	83.38	82.8	84.05	82.84	82.22	81.69	85.31	83.38	81.92	81.97	82.74	82.79	83.29	83.81	82.51	83.63	81.37	82.65	83.38	80.01	81.76	80.22	81.97	80.33	81.43	79.51	81.82	73.24	80.56	78.72	78.63	82.55	89.06	68.76	79.23	79.23	79.23	79.51	79.82	78.79	80.33	78.69	78.94	80.15	79.51	81.22	79.78	80.33	80.6	82.05	85.27	78.57	66.13	78.49	77.56	78.92	86.21	60.76	86.21	82.17	46.05	77.57	63.42	35.67	82.76	45.24	35.19	53.98	31.29	88.6	86.01	63.49	67.61	72.73	23.75	23.75	23.68	23.68	25.44	36.36	51.43	48.25	79.37	79.37	31.93	35.31	33.5	54.55	63.02	40.83	64.41	49.15	36.84	36.45	12.87	32.65	1.04	1.31	1.31	1.05	16.11	4.97	7.55	5.63	9.38	13.61	9.8	6.9	24.53	18.54	15.75	9.42	8.49	6.25	6.25	8.78	10.48	14	1.92	17.73	10.43	6.83	5.2	8.11
Wrightia_religiosa_TL104_dhs2_exon1-7	94.97	95.35	93.24	92.7	93.78	91.62	91.89	92.43	92.7	93.25	93.41	93.41	92.97	91.89	92.07	92.97	91.35	92.99	92.97	91.35	92.38	91.08	91.08	90.27	90.81	90.54	91.08	91.62	91.08	91.08	93.18	91.03	92.16	92.7	87.76	92.16	92.7	92.43	92.43	92.43	91.08	91.35	90.81	90.81	91.08	91.08	91.03	91.03	91.03	91.03	90.49	91.03	91.79	91.35	91.89	92.22	89.88	90.14	89.86	90.38	90.38	91.3	90.76	90.76	91.3	90.76	91.03	90.22	89.4	89.59	93.7	90.54	89.46	87.67	88.38	91.62	91.35	89.19	89.4	92.41	87.33	87.6	87.03	87.03	90.27	86.22	90	90	90	90	92.57	91.08	90	92.14	91.83	93.86	91.53	91.26	91.7	89.53	90.27	88.38	88.92	81.62	88.11	89.07	89.07	89.68	89.89	90.74	89.62	89.62	89.07	90.71	90.44	89.34	89.89	89.89	89.89	89.34	89.07	90	91.08	87.57	89.19	88.92	89.19	89.34	87.84	90.54	87.03	87.03	85.95	87.06	86.49	87.1	86.83	87.11	91.67	90.81	90.54	91.62	85.32	79.47	94.85	89.46	81.44	88.92	89.48	89.73	89.73	89.46	91.23	93.17	86.76	87.84	89.62	93.71	89.46	98.92	98.92	98.92	98.92		98.68	97.84	98.25	90.59	86.76	85.67	84.06	84.58	85.41	84.85	85.34	84.2	84.46	85.04	84.07	84.69	85.71	83.75	84.46	85.16	85.95	87.76	85.64	85.12	84.01	85.45	87.29	87.02	85.63	86.22	85.6	84.51	84.78	84.24	86.5	84.51	84.46	83.24	84.82	86.8	86.5	84.78	86.22	88.24	85.12	85.12	85.63	85.95	86.22	85.95	85.95	85.68	86.76	86.49	85.65	83.79	83.52	83.28	83.63	85.36	81.1	83.09	86.03	86.4	83.67	83.67	87.65	85	82.94	82.8	82.56	82.12	86.59	84.93	81.54	82.16	80.47	81.05	83.09	82.51	83.75	82.25	81.92	81.42	84.98	83.09	81.63	81.69	82.47	82.51	83.01	83.53	81.97	83.35	81.1	82.35	83.67	80.01	81.47	79.95	81.69	80.05	81.43	79.78	81.82	71.83	80.56	78.43	78.36	82.55	90.63	68.48	79.51	79.51	79.51	79.78	80.48	79.7	80.6	78.96	80.18	81.39	79.78	81.49	80.05	80.6	80.87	82.97	85.27	78.85	67.03	78.97	78.48	78.65	89.66	61.6	89.66	82.17	46.39	77.57	63.42	35.67	82.76	44.76	35.19	53.35	30.98	87.72	86.71	63.76	67.61	72.73	23.75	23.75	23.68	23.68	25.44	37.06	51.43	47.37	78.57	78.57	31.68	35.31	33.5	54.55	64.25	40.26	64.41	49.15	35.89	37.38	12.87	33.67	1.04	1.31	1.31	1.05	15.88	4.97	7.55	5.63	9.38	13.61	9.8	6.9	24.22	17.88	15.27	9.19	8.49	6.25	6.25	8.78	10.48	13.76	1.92	17.73	10.43	6.83	5.2	8.11
Stephanostema_stenocarpum_TLA232_dhs_exon1-3	96.82	0	91.45	90.79	92.11	90.13	89.47	90.13	90.13	96.92	91.45	92.11	89.47	89.47	91.45	91.45	88.82	90.79	92.11	88.82	89.47	88.82	87.5	88.16	88.16	88.82	88.82	91.45	90.13	90.13	96.92	89.47	92.11	92.11	84.51	90.79	92.11	92.11	90.79	90.79	88.82	88.82	88.16	88.16	88.82	88.82	86.84	86.84	87.5	87.5	86.84	88.16	88.16	90.13	89.47	95.12	87.93	88.59	87.92	89.19	89.19	88.82	88.16	87.5	88.82	88.16	88.16	87.5	84.87	87.25	93.7	85.53	85.53	84.21	84.87	87.5	88.16	84.87	86.84	93.39	83.01	83.66	83.55	83.55	88.16	82.89	86.18	88.16	88.16	88.16	93.26	88.82	88.16	96.92	91.22	97.19	90.54	91.22	96.71	88.88	89.47	87.5	86.84	87.5	86.18	86.49	87.16	89.86	89.86	89.86	89.19	89.19	87.84	89.86	89.86	89.19	88.51	89.86	88.51	87.84	87.16	88.16	89.47	85.53	88.82	88.82	88.16	89.86	86.18	94.42	83.55	84.21	81.58	83.61	82.89	85.06	85.06	78.63	97.56	88.16	87.5	90.79	86.24	90.13	100	86.18	96.55	86.18	85.59	85.53	85.53	86.18	91.22	91.89	85.53	87.5	86.49	0	86.18	100	99.34	100	100	98.68		98.68	0	0	85.53	83.55	85.51	85.53	84.06	82.89	83.55	82.89	82.24	82.89	81.61	80.72	81.93	80.92	82.24	81.05	84.21	88.46	83.44	82.24	82.89	0	86.18	85.53	82.89	82.89	86.84	84.21	84.87	84.21	84.21	83.55	80.92	80.92	84.21	84.21	85.53	83.04	82.24	85.54	82.89	82.89	83.55	84.21	86.84	86.18	86.84	85.53	86.84	84.87	87.64	81.58	80.26	80.92	81.05	0	79.87	79.87	84.34	84.34	79.87	79.87	90.74	0	80.13	80.52	78.57	78.32	0	82.47	78.81	77.66	77.92	77.27	80.52	79.22	83.25	80.54	79.22	79.22	84.65	80.52	77.92	79.22	79.87	79.87	80.41	80.85	79.87	83.13	77.92	79.47	79.87	79.22	80.13	76.13	80	78.71	88.46	74.19	79.22	73.24	77.43	77.92	75.97	80.26	0	80.98	77.12	77.12	77.12	77.12	77.58	77.88	77.78	77.78	76.74	79.55	78.43	79.08	76.47	78.43	79.08	67.42	83.13	75.82	52.27	76.72	77.83	76.32	0	88.46	0	84.34	84.34	83.13	86.84	84.34	0	34.56	48.65	60.52	6.6	0	0	65.54	0	0	0	0	0	0	0	0	0	0	79.37	79.37	70.59	79.87	73.86	54.55	0	0	0	0	0	0	1.39	0	0.65	0.65	0.65	0.65	38	13.48	9.43	6.74	9.38	20.88	19.78	0	44.7	29.41	32.43	12.59	0	0	0	0	0	26.14	0	0	9.68	3.37	8.77	2.68
Wrightia_natalensis	94.97	94.77	92.97	92.43	93.78	91.35	91.62	92.16	92.43	93.25	92.86	93.13	92.97	91.89	92.07	92.7	91.35	92.72	92.7	90.81	92.38	90.81	90.54	90.54	91.08	90.81	91.08	91.62	91.08	91.08	93.18	91.03	92.16	92.43	87.49	91.89	92.43	92.16	92.16	92.16	91.08	91.35	90.81	91.08	91.08	91.08	90.76	90.76	90.76	91.03	90.49	91.03	91.5	91.08	91.35	92.22	89.88	90.68	90.41	90.93	90.93	91.58	91.03	91.03	91.58	91.03	91.58	90.76	89.95	89.59	93.07	90.81	89.73	88.21	88.65	91.35	91.08	89.19	89.67	92.41	87.6	87.87	87.3	87.3	90	86.49	90.27	90.27	90.27	90.27	92.57	90.54	89.73	92.14	91.83	93.86	90.98	90.71	92.34	89.26	90	88.11	88.65	81.35	87.84	89.34	89.34	89.68	89.62	90.46	89.07	89.62	89.07	90.98	90.71	89.07	90.16	89.89	89.62	89.07	89.34	89.73	91.08	87.3	88.92	89.19	89.46	89.62	88.38	89.9	87.57	87.3	86.49	87.6	87.03	87.37	87.1	87.11	91.67	90.54	90.27	91.35	85.32	79.2	95.88	89.46	81.44	88.65	89.21	89.73	89.46	89.19	91.23	92.9	87.03	88.11	89.62	93.01	89.73	98.38	98.38	98.38	97.84	97.84	98.68		98.25	90.59	86.76	85.95	84.06	85.02	85.87	85.12	85.63	84.5	84.75	85.34	84.35	85.03	86.05	84.02	84.75	85.99	86.78	87.76	86.46	85.95	85.03	85.45	87.85	87.57	86.22	85.95	85.87	84.78	85.33	84.78	87.05	84.78	85.04	83.78	86.18	87.98	87.6	85.39	86.8	88.97	86.23	86.23	86.8	86.23	86.49	86.22	86.22	85.68	86.49	85.95	86.9	84.62	84.34	83.87	84.21	85.36	81.37	83.38	86.4	86.76	83.97	83.97	88.07	85	83.24	83.09	82.85	82.42	86.59	84.93	81.82	82.43	80.76	81.34	83.38	82.8	84.05	82.54	82.22	81.69	85.31	83.38	81.92	81.97	82.74	82.79	83.29	83.81	82.24	83.63	81.92	82.65	83.97	80.29	81.76	80.22	81.97	80.33	81.43	79.51	82.2	71.83	81.02	78.72	78.63	82.91	90.63	68.76	80.33	80.6	80.6	80.87	81.14	80.6	81.69	80.05	81.42	82.64	80.87	82.6	81.15	81.69	81.97	83.43	86.82	79.95	67.48	79.93	79.4	79.46	89.66	62.03	89.66	83.72	46.74	78.31	63.42	36.33	82.76	45.24	35.19	53.35	30.98	87.72	86.01	63.76	67.61	72.73	23.75	23.75	23.68	23.68	25.44	37.06	51.43	47.37	80.95	80.16	32.43	35.8	33.75	53.72	64.25	40.26	64.41	49.15	34.95	37.38	12.87	33.67	1.04	1.31	1.31	1.05	16.11	4.97	7.55	5.63	9.38	13.61	9.8	6.9	24.22	17.88	15.27	9.19	8.49	6.25	6.25	8.78	10.48	14	1.92	17.73	10.43	6.83	5.2	8.41
Stephanostema_stenocarpum_TLA232_dhs_exon5-6	94.34	97.37	96.49	96.49	97.37	94.74	95.61	95.61	96.49	90.99	96.49	96.49	96.49	95.61	0	94.74	94.74	95.61	95.61	95.61	94.74	95.61	97.37	93.86	94.74	94.74	94.74	93.86	93.86	93.86	90.82	93.86	93.86	93.86	94.82	94.74	94.74	93.86	95.61	95.61	94.74	94.74	93.86	93.86	93.86	93.86	94.74	94.74	94.74	95.61	93.86	94.74	94.74	93.86	94.74	92.16	92.16	94.74	94.74	94.74	94.74	94.74	94.74	96.49	95.61	95.61	95.61	95.61	96.49	93.86	92.31	92.98	94.74	90.59	92.98	95.61	95.61	94.74	93.86	90.2	92.11	92.11	92.11	92.11	93.86	92.11	93.86	93.86	93.86	93.86	91.23	93.86	92.98	91.3	94.74	94.34	95.61	94.74	90.38	92.19	92.98	91.23	92.11	91.23	92.11	92.98	92.98	93.86	93.86	93.9	91.23	93.86	93.86	93.86	92.98	92.98	92.98	93.86	92.98	93.86	92.98	92.98	95.61	91.23	91.23	91.23	92.98	91.23	92.11	89.58	93.86	92.11	93.86	93.86	92.11	92.98	92.11	94.74	92.31	95.61	95.61	94.74	0	54.39	0	93.86	90.38	91.23	93.86	92.98	92.98	92.11	0	95.61	92.11	92.98	95.61	93.86	94.74	98.25	98.25	97.37	97.37	98.25	0	98.25		95.61	91.23	85.96	0	0	0	85.09	85.09	82.58	85.09	85.96	85.96	85.96	85.96	85.09	85.09	87.72	85.09	85.09	85.96	85.09	82.09	83.33	88.6	88.6	86.84	86.84	85.96	85.09	85.96	85.09	86.84	85.09	85.96	85.96	88.6	88.6	88.6	81.25	87.72	88.6	86.84	86.84	86.84	87.72	86.84	87.72	86.84	86.84	86.84	87.72	81.13	85.09	85.09	83.33	85.09	83.89	82.46	86.84	85.96	85.96	85.96	85.96	85.09	84.21	85.09	85.09	85.96	84.21	85.96	86.84	85.09	85.96	81.58	83.33	84.21	84.21	82.46	82.46	82.46	82.46	84.21	84.21	83.33	83.33	83.33	84.21	83.33	85.09	82.46	82.46	82.46	83.33	85.96	77.23	81.58	83.33	81.58	78.95	78.07	82.46	91.43	0	0	76.32	79.82	79.17	91.43	49.12	77.39	76.52	76.52	77.39	76.52	69.64	79.13	75.65	67.31	69.23	78.26	79.13	80	79.13	79.13	79.13	0	76.52	69.64	65.91	64.15	80.7	0	46.49	0	0	7.89	70.18	2.82	11.11	0	0	8.33	82.46	80.7	87.72	88.6	80.7	67.61	71.05	16.67	16.67	24.56	24.56	26.32	26.32	51.43	47.37	0	0	10.24	9.45	12.7	0	65.06	55.26	64.41	49.15	42.22	38.32	35.09	33.67	1.96	2.65	2.65	1.97	5.26	0	4.8	0	0	0	6.85	9.43	9.76	8.82	6.35	7.25	5.4	6.29	6.29	6.29	12.82	1.27	5.51	23.21	11.29	12.28	2.86	5.93
Prestonia_portobellensis_51_dhs_exon4-7	90.24	93.53	92.35	92.35	91.18	90.59	92.94	91.76	92.35	88.2	92.77	92.77	94.12	93.53	75.86	93.53	92.35	92.98	93.53	91.76	93.01	91.18	92.35	93.53	92.35	91.76	92.94	93.53	94.12	94.12	88.01	94.12	94.12	93.53	90.75	91.76	91.76	92.35	93.53	93.53	92.94	92.94	92.35	92.35	92.35	92.35	92.35	92.35	91.76	92.35	92.35	91.76	90.91	93.53	93.53	90	90	94.71	94.71	94.71	94.71	93.53	93.53	93.53	93.53	94.12	96.47	96.47	94.71	92.94	90.12	91.76	91.18	88.45	89.41	92.35	92.94	92.94	91.18	88.75	91.18	91.18	91.18	91.18	92.35	90	91.18	92.35	92.35	92.35	89.53	93.53	91.76	90.67	92.4	90.24	92.35	91.18	85.19	90.08	90.59	88.24	90	77.06	88.82	90.59	90	90.7	90.59	90.05	89.41	91.18	91.18	91.18	90.59	90	90	90.59	90.59	90.59	90.59	90	91.18	87.65	88.24	87.65	88.82	88.24	88.82	84.42	90	88.82	90.59	90.03	89.41	89.41	88.24	90.24	82.72	91.76	91.76	91.76	0	64.14	68.97	88.24	70.43	88.24	90	90	90	89.41	0	92.35	89.41	89.41	91.76	95.74	92.35	90.59	91.18	90.59	89.41	90.59	0	90.59	95.61		87.06	83.64	0	68.97	72.41	85.45	85.31	83.31	85.31	86.01	85.48	84.24	86.06	84.85	85.31	86.67	86.06	86.06	86.67	86.06	80.21	84.24	88.41	88.41	86.01	87.06	82.94	82.94	82.94	82.35	86.67	83.53	86.01	84.12	84.12	88.11	86.06	79.22	86.01	86.71	84.24	84.24	85.31	84.85	85.88	85.88	85.29	85.29	85.88	85.29	78.05	86.14	86.14	83.22	85.31	88.3	81.82	83.22	83.22	83.92	83.92	83.92	83.22	83.22	82.52	83.22	83.92	82.52	83.22	84.24	83.13	83.13	81.82	81.82	81.82	81.82	81.12	80.42	81.12	80.72	82.52	82.52	81.82	81.33	81.82	81.33	81.82	81.93	80.12	80.72	81.21	81.12	83.22	77.6	79.72	80.36	81.21	79.39	78.79	81.82	79.69	0	68.97	74.83	78.18	77.92	82.81	50	78.44	77.84	77.84	78.44	77.84	70.59	79.64	76.05	70.37	71.6	78.44	80.98	80.24	80.24	79.64	80.61	0	78.79	71.76	68.49	68.29	81.76	72.41	47.88	68.97	0	13.58	67.83	15	8.77	0	35.71	16.57	65.52	56.4	89.47	92.2	66.67	70.11	69.93	20.63	20.63	22.81	22.81	24.56	32.87	51.43	48.25	0	0	7.25	6.74	9.38	0	67.96	44.22	62.71	47.46	34.95	38.32	28.47	35.71	1.1	1.67	1.67	1.1	5.69	1.22	6.29	33.33	0	25	5.88	6.1	13.39	7.22	5.94	6.8	7.65	6.82	6.82	8.87	7.35	8.33	4.27	17.99	13.94	10.49	4.69	13.79
Allamanda_schottii_46_dhs_exon1-7	93.07	88.95	88.38	88.92	88.11	89.19	89.73	90	90	90.77	90.93	90.93	89.73	89.46	90.31	89.46	88.92	90.03	89.19	88.92	91.5	88.38	87.03	88.14	88.41	87.33	88.95	89.49	88.95	88.95	92.56	90.22	88.92	89.46	85.33	88.38	88.65	88.65	89.46	89.46	90.81	90.81	90.27	90.27	90.27	90.27	88.59	88.59	89.13	89.4	88.59	89.13	90.03	88.65	88.92	90.42	87.56	88.22	87.95	88.46	88.46	89.4	88.59	89.13	89.4	88.86	89.13	88.59	87.5	88.49	92.43	88.65	88.65	87.13	87.57	89.19	90.81	89.46	90.49	93.58	88.14	88.68	88.11	88.11	89.19	88.68	90	89.46	89.73	89.73	94.44	92.18	91.89	90.16	88.59	90.77	88.56	88.56	90.41	87.1	87.57	87.03	86.76	80	86.49	86.89	87.43	87.77	87.7	87.73	86.89	87.43	87.16	87.7	87.43	87.16	87.16	87.43	87.43	87.43	87.16	86.76	87.57	86.52	88.14	86.52	87.6	87.47	87.06	91.17	88.14	88.68	87.87	88.72	86.79	86.33	86.06	86.29	91.07	87.33	87.06	88.41	83.49	74.88	92.78	85.68	81.44	87.84	87.86	87.84	88.11	87.57	88.3	88.25	87.33	87.6	86.92	89.51	86.22	86.76	87.3	86.76	86.49	86.76	85.53	86.76	91.23	87.06		84.3	79.71	82.38	84.04	82.64	82.4	81.86	82.99	82.99	82.97	83.33	85.03	81.27	81.82	81.59	84.85	89.03	85.08	85.12	82.65	85.45	83.98	84.25	82.99	81.89	83.42	82.88	82.88	82.88	84.02	82.34	84.16	82.75	82.93	84.75	85.12	83.56	82.99	86.76	82.92	82.92	83.28	82.64	83.78	84.05	83.51	82.16	84.59	80.54	85.03	81.32	81.59	80.35	81.87	85.36	79.18	80.47	82.72	83.09	80.76	80.76	84.36	81.53	80.59	79.88	79.65	78.9	82.68	81.92	78.79	79.96	79.3	79.59	80.47	80.17	80.74	80.18	79.59	79.51	82.69	81.05	79.88	79.51	80	80.33	80.5	80.46	80.33	80.8	79.18	80	80.47	77.82	77.94	77.78	78.96	77.32	78.9	76.5	78.41	71.83	77.85	76.38	76.99	78.55	84.38	64.79	78.42	78.42	78.42	78.69	80.48	78.79	79.23	77.87	82.04	82.02	79.23	80.39	79.78	79.78	79.51	84.35	85.27	78.57	65.67	79.45	78.48	76.01	86.21	62.45	79.31	82.17	46.05	75.37	61.41	36	79.31	43.81	35.36	51.44	32.72	85.09	84.72	63.59	67.61	67.83	25.62	25.62	21.93	21.93	23.68	35.66	48.57	45.61	73.81	77.78	29.88	34.73	32.67	50.41	64.25	36.81	62.71	47.46	33.06	38.32	12.57	37.76	1.31	1.31	1.31	1.05	15.88	4.97	8.07	6.34	10.94	12.93	9.39	6.9	25.16	19.87	15.04	9.64	8.07	6.82	6.82	6.8	11.43	14	2.2	17.61	10.7	6.47	5.2	8.11
Calotropis_gigantea_dhs	91.17	87.88	89.26	86.78	88.98	87.33	87.05	87.05	87.6	89.53	87.05	87.33	87.6	87.6	89.87	87.6	87.6	87.64	87.88	85.95	87.98	85.95	84.85	87.88	88.71	87.88	88.98	88.98	88.15	88.15	91.93	88.71	88.15	88.15	83.67	87.6	87.88	88.15	87.6	87.6	87.6	87.88	87.33	87.33	87.6	87.6	89.26	89.26	88.71	88.71	88.98	89.81	89.44	86.23	88.15	88.62	84.79	85.83	85.56	86.07	86.07	85.95	85.4	85.67	85.67	85.4	85.95	85.4	85.12	84.44	91.8	85.95	85.12	83.01	84.3	85.67	85.95	85.12	86.23	91.23	84.34	84.34	83.75	83.47	84.3	84.02	85.12	86.5	86.78	86.78	90.09	85.4	84.85	87.53	87.22	90.15	86.63	86.63	91.7	90.15	90.91	89.53	89.81	82.37	89.26	89.97	89.97	90.29	90.25	90.55	89.97	90.25	89.69	91.09	90.25	89.69	89.97	90.25	89.97	90.25	89.69	90.91	87.6	90.63	92.56	90.91	91.18	91.64	90.36	91.17	84.3	84.85	83.75	85.15	83.47	84.11	83.84	81.62	89.29	85.4	85.12	86.78	86.24	77.15	94.85	83.75	78.23	84.02	84.05	84.02	84.02	83.75	87.72	87.19	85.12	85.12	84.68	84.56	84.02	85.67	86.23	85.67	85.4	85.67	83.55	85.95	85.96	83.64	84.3		89.86	84.58	80.39	78.79	78.89	78.63	79.18	78.3	77.74	77.55	78.23	77.69	77.71	77.75	80.44	84.39	80.94	80.17	79.93	81.21	80.66	80.39	79.77	79.34	80.17	80.44	80.17	79.61	79.61	78.79	79.77	79.61	79.89	80.94	80.44	80.52	79.77	80.88	79.61	79.34	79.77	79.89	80.99	80.72	80.72	79.89	81.27	79.34	81.9	77.96	77.69	78.01	77.49	79.48	75.62	76.38	77.57	77.94	77.26	77.26	79.84	78.64	76.76	76.68	76.45	75.38	80.45	78.08	74.86	75.22	75.22	75.22	76.97	76.68	76.82	76.04	76.09	75.89	77.47	77.26	75.8	75.89	76.16	76.44	76.32	76.48	76.16	76.78	75.34	76.18	77.26	73.99	75	74.86	75.68	74.32	76.79	74.32	76.14	76.06	74.23	72.3	72.88	76	82.81	63.65	76.44	76.44	76.44	76.71	75.76	76.53	76.44	74.79	79.56	80.15	75.34	76.8	75.62	76.16	76.16	79.74	77.52	75.27	63.41	75.14	74.35	73.83	89.66	60.76	86.21	73.64	41.92	70.22	63.09	31.44	75.86	45.24	34.5	46.68	29.15	78.07	80.88	61.94	55.11	66.43	24.38	24.38	22.81	22.81	24.56	36.36	51.43	48.25	69.05	72.22	28.97	32.66	32.07	44.63	61.78	35.08	55.93	40.68	34.95	32.71	11.98	35.71	1.31	1.31	1.05	1.05	15.42	4.35	6.77	6.34	9.38	10.2	8.57	5.17	24.22	17.55	14.56	9.09	7.22	5.68	5.68	6.06	11.43	14	3.02	15.67	10.7	6.12	5.2	7.29
Funtumia_elastica_TLA144_dhs_exon1	0	0	89.86	95.65	91.3	97.1	97.1	92.75	95.65	0	95.65	97.1	92.75	91.3	88.41	88.41	88.41	89.86	94.2	85.51	88.41	85.51	86.96	91.3	91.3	91.3	91.3	95.65	91.3	91.3	0	94.2	92.75	94.2	85.84	88.41	89.86	91.3	92.75	92.75	92.75	92.75	92.75	91.3	89.86	89.86	86.96	86.96	88.41	85.51	86.96	88.41	86.96	85.51	89.86	0	72.08	86.36	84.85	87.69	87.69	85.51	84.06	86.96	84.06	88.41	85.51	85.51	84.06	84.85	0	92.75	84.06	82.61	82.61	84.06	84.06	78.26	82.61	0	77.14	78.57	79.71	79.71	78.26	78.26	76.81	81.16	82.61	82.61	0	84.06	85.51	0	95.38	0	92.31	93.85	0	85.64	88.41	86.96	85.51	85.51	84.06	86.15	86.15	87.69	87.69	87.69	86.15	87.69	84.62	87.69	84.62	86.15	86.15	87.69	86.15	86.15	86.15	88.41	86.96	79.71	86.96	79.71	81.16	86.15	82.61	0	78.26	81.16	76.81	76.94	76.81	77.46	77.46	71.96	0	88.41	86.96	91.3	91.3	88.41	0	91.3	0	84.06	84.06	82.61	82.61	84.06	90.77	90.77	79.71	81.16	89.23	0	81.16	85.51	86.96	85.51	85.51	84.06	85.51	84.06	0	0	79.71	89.86		92.75	82.04	79.71	79.71	79.71	78.26	81.16	82.61	0	0	76.81	75.36	75.71	81.16	0	80.88	81.16	81.16	0	82.61	81.16	85.51	84.06	86.96	86.96	85.51	82.61	79.71	78.26	76.81	76.81	82.61	82.61	81.16	0	76.81	0	78.26	79.71	79.71	85.51	82.61	81.16	82.61	84.06	84.06	81.16	0	73.91	75.36	72.46	80	0	76.06	76.06	0	0	76.06	76.06	0	0	76.47	77.46	74.65	73.98	0	80.28	75	73.98	73.24	73.24	76.06	74.65	80.08	77.27	74.65	74.65	79.55	78.87	73.24	74.65	74.65	74.65	76.92	77.85	77.46	83.13	71.83	77.94	73.24	74.65	73.53	72.22	75	73.61	0	65.28	76.06	76.06	74.68	70.42	70.42	79.71	0	76.63	77.14	75.71	75.71	75.71	50.76	57.79	77.14	75.71	0	0	77.14	75.71	77.14	75.71	74.29	0	0	74.29	57.79	57.79	71.43	68.12	0	0	0	0	0	0	85.51	0	0	77.36	75.38	85.48	26.09	0	0	73.85	0	0	0	0	0	0	0	0	0	0	79.71	75.36	78.26	71.83	75.71	43.4	0	0	0	0	0	0	3.28	0	2.82	2.82	2.82	2.82	72.13	0	8.57	0	0	0	0	0	87.8	56.52	62.5	16.95	0	0	0	0	0	52.86	2.82	0	12.5	0	0	0
Trachelospermum_axillare_TLA84_dhs_exon1-4	85.71	86.21	87.67	88.55	87.67	88.11	87.67	87.22	88.11	84.95	88.11	88.55	88.55	87.22	88.99	88.99	87.67	88.11	87.22	85.9	85.9	85.9	84.58	88.11	88.99	87.67	88.55	89.87	89.43	89.43	85.85	89.43	88.99	88.99	82.62	88.55	88.11	88.99	88.11	88.11	87.22	87.67	87.22	87.22	86.78	86.78	85.9	85.9	85.9	85.9	85.9	86.78	86.34	85.9	87.67	79.31	81.87	85.27	84.82	85.65	85.65	86.78	85.9	85.46	86.34	85.46	85.46	84.58	83.26	84.82	84.91	86.78	82.82	82.38	82.38	85.46	85.02	83.7	83.7	80.75	81.58	82.46	81.94	81.94	84.14	81.5	83.26	85.02	85.46	85.46	81.73	83.7	83.26	81.13	87	80.73	86.55	87	87.5	86.4	86.78	85.9	85.46	74.89	84.58	84.75	84.3	85.26	85.2	86.55	85.65	86.1	85.2	86.1	86.1	85.65	85.2	86.55	84.3	84.3	84.3	86.78	85.9	84.14	86.78	85.46	85.02	86.1	84.58	79.09	81.06	82.38	79.3	81.98	80.18	82.1	81.66	78.21	77.59	85.9	85.46	87.67	93.58	86.78	87.63	85.46	69.27	83.7	83.74	83.7	83.7	83.7	88.89	87.44	83.26	83.7	84.3	0	82.38	85.02	85.46	85.02	84.58	84.58	85.53	85.02	0	68.97	82.38	84.58	92.75		78.1	77.53	77.53	77.97	77.53	77.97	75.85	75.32	75.32	75.33	77.09	76.75	79.3	81.19	79.65	78.41	78.41	75.86	79.3	78.85	79.74	79.3	81.06	80.62	81.06	80.18	79.74	77.97	78.85	78.85	80.18	80.18	80.62	75.04	78.41	77.85	78.85	78.85	79.3	80.62	80.62	80.18	80.62	78.85	80.62	79.3	78.5	75.77	75.33	76.65	76.75	0	75.55	75.98	74.68	75.32	76.86	76.86	75.97	76.35	76.11	76.42	75.65	74.47	78.46	78.17	74.34	74.47	75.11	75.55	76.86	76.42	77.54	76.34	76.42	76.86	77.11	77.29	75.55	75.98	76.42	76.42	76.68	76.49	76.86	77.44	75.55	76.11	75.98	75.55	75.66	73.48	76.96	75.65	78.22	71.74	74.67	78.87	74.23	73.8	72.49	77.53	75.86	75.36	75.44	75	75	75	73.81	73.99	74.12	73.25	73.39	73.39	74.56	75.44	73.68	75.44	75	79.07	75.97	73.25	57.05	71.54	71.57	70.93	82.76	81.19	75.86	74.42	72.15	74.68	80.62	53.16	68.97	45.5	52.23	37	4.68	0	0	57.85	0	72.41	55.17	55.17	0	0	0	72.41	0	0	73.81	72.22	44.96	51.88	47.9	47.93	0	10.8	0	0	0	0	0.96	0	0.91	0.91	0.91	0.91	26.64	7.34	8.4	5.63	9.38	16.06	12.96	3.17	29.29	20.94	22.27	10.27	27.59	0	0	0	9.09	18.47	0.91	0	10.53	2.6	3.88	2.81
Aganosma_schlechteriana_TLA24_hss_exon1-4	86.71	89.66	84.5	84.04	84.5	84.5	84.95	85.87	84.95	85.93	85.41	85.41	86.32	84.95	85.41	85.41	84.5	85.41	84.5	84.5	84.5	83.13	81.76	86.32	86.32	85.87	85.87	84.95	84.04	84.95	85.89	84.95	84.95	84.95	80.18	84.04	84.04	85.87	84.95	84.95	84.95	84.95	84.5	84.5	84.5	84.5	84.95	84.95	84.95	84.95	85.87	85.87	85.41	84.95	85.87	83.62	81.9	84.04	83.58	84.04	84.04	85.41	84.5	83.58	84.5	83.13	84.04	83.13	84.5	82.67	86.84	84.04	83.13	82.67	82.67	84.5	84.95	83.58	84.95	85.79	83.13	83.58	82.67	82.67	84.04	82.67	85.41	84.5	84.5	84.5	86.58	84.95	85.41	84.01	84.5	82.61	84.5	84.04	88.51	83.64	84.04	83.58	83.58	72.62	83.58	83.13	83.58	83.64	83.58	84.5	83.58	83.58	82.67	83.58	83.13	83.58	84.04	84.04	83.13	82.67	84.04	83.58	83.13	84.95	84.95	83.13	84.04	83.13	83.13	84.59	84.04	84.5	82.21	83.17	84.5	83.58	83.58	79.51	84.48	83.58	83.13	85.87	82.22	84.5	88.66	81.3	69.27	83.58	83.62	83.58	83.58	83.58	82.66	84.04	82.67	82.67	84.04	0	82.67	85.87	85.87	85.87	85.41	85.41	84.06	85.87	0	72.41	84.04	80.39	82.04	78.1		99.11	97.74	98.19	97.74	95.91	93.25	94.94	96.84	92.26	92.26	89.98	91.8	93.07	90.89	91.34	91.34	93.1	90.43	90.89	93.17	92.71	93.63	91.34	92.26	93.17	91.34	92.26	91.8	91.8	90.43	91.8	91.34	92.28	90.43	92.41	90.89	91.8	90.43	90.41	90.89	91.34	90.89	89.06	91.8	88.61	94.44	88.15	87.69	88.15	89.06	0	86.32	88.61	91.77	92.41	88.61	88.61	93.8	91.6	87.69	87.24	86.84	87.24	90.77	88.61	85.87	87.24	86.32	85.87	88.15	87.24	87.64	87.24	87.69	87.24	89.09	88.15	86.78	87.24	88.15	88.15	87.24	86.78	87.69	87.58	86.32	87.69	87.69	86.78	87.24	84.55	87.75	86.38	86.14	83.2	86.78	80.4	85.41	85.41	84.95	90.43	96.55	86.38	85.41	86.32	86.32	86.32	87.22	86.75	87.24	86.32	89.07	89.03	85.87	86.78	86.32	87.69	88.15	91.41	88.37	86.78	69.78	87.3	87.33	87.69	86.21	93.07	89.66	85.27	81.01	85.44	73.99	61.39	79.31	46.19	50.48	38.21	4.42	0	0	57.56	0	75.86	62.07	62.07	0	0	0	86.21	0	0	86.48	87.33	50.45	58.72	53.29	58.68	0	10.8	0	0	0	0	0.91	0	0.48	0.48	0.48	0.48	28.38	6.46	10.02	5.63	10.94	14.97	12.21	3.17	27.62	21.26	23.03	10.71	37.93	0	0	0	10.61	17.06	0	0	9.23	3.05	5.8	3.19
Aganosma_schlechteriana_TLA24_hss_exon1-7	86.74	87.88	84.57	84.85	85.4	84.85	84.85	85.4	85.4	84.56	85.4	85.67	85.95	84.57	84.14	84.85	84.57	85.71	85.67	84.57	84.75	83.75	83.47	85.4	85.12	85.12	84.85	85.4	84.57	85.12	85.06	85.12	85.4	85.12	81.19	84.02	84.3	85.67	85.12	85.12	85.12	85.12	84.57	84.57	84.57	84.57	84.57	84.57	84.57	84.85	85.4	84.85	84.75	85.12	85.4	83.83	82.93	85	84.72	85.24	85.24	85.4	84.85	84.57	84.85	84.3	85.12	84.57	84.57	83.61	86.1	83.47	83.47	82.18	82.64	84.02	85.12	83.75	84.85	84.76	83.24	83.52	83.2	83.2	83.47	83.47	84.3	84.85	84.57	84.57	85.12	84.85	84.3	83.58	85.56	83.98	85.24	84.68	85.29	83.26	83.75	83.2	83.75	76.86	83.47	83.01	83.29	84.16	84.12	84.15	84.4	83.84	83.29	84.12	83.29	84.12	84.68	83.84	83.29	83.29	83.57	82.92	83.75	82.37	82.64	82.64	83.2	83.57	82.37	82.94	83.75	83.75	82.37	82.67	84.02	82.19	81.92	80.52	82.74	84.3	84.02	85.4	80.73	72.74	88.66	81.54	73.75	83.75	83.77	83.75	83.75	83.47	82.46	84.4	82.92	82.92	84.96	86.76	84.02	84.85	85.12	84.85	85.12	84.85	82.89	85.12	85.09	85.45	82.64	78.79	79.71	77.53	99.11		99.12	98.58	98.83	97.66	96.2	95.58	97.96	92.29	92.67	91.76	91.18	92.83	91.16	90.91	90.82	91.52	91.44	91.16	93.84	93.39	93.94	92.29	92.29	92.56	92.01	91.74	91.5	91.46	91.46	91.79	91.46	93.32	90.62	91.54	90.36	91.18	90.32	90.08	90.91	90.63	90.63	89.53	91.18	89.26	91.9	89.53	89.26	90.03	90.06	89.77	86.03	87.46	91.54	91.91	87.76	87.76	92.18	90.2	87.06	86.59	86.63	86.23	91.06	87.67	86.46	87.62	84.84	84.84	85.42	85.13	86.76	85.5	84.84	84.93	88.25	85.71	84.55	85.75	85.75	86.03	86.07	86.01	85.75	86.98	85.21	85.59	84.55	83.3	85.59	83.88	85.79	84.7	85.65	82.51	85.61	73.24	85.09	81.05	81.64	90.91	95.31	72.17	85.75	86.03	86.03	86.3	88.05	86.03	86.3	85.75	86.39	86.98	86.03	87.57	86.3	87.4	87.67	91.27	88.37	86.54	73.82	85.67	85.36	86.23	86.21	66.67	89.66	85.27	47.77	80.51	56.71	37.12	79.31	46.67	34.5	55.89	33.23	89.47	81.62	61.11	80.11	74.83	24.38	24.38	25.44	25.44	27.19	39.16	54.29	52.63	84.13	84.92	34.01	37.44	35.61	58.68	72.9	39.68	64.41	47.46	38.72	34.58	11.68	41.84	0.78	0.79	0.79	0.52	17.01	4.35	8.59	5.63	10.94	14.97	10.61	6.03	23.29	19.54	15.75	9.55	10.19	7.95	7.95	8.59	10.48	14.25	2.19	17.91	9.6	6.12	5.2	7.29
Epigynum_cochinchinensis_TLA62_hss_exon1-6	87.37	88.11	84.46	84.75	85.34	84.75	84.75	85.34	85.34	85.18	85.34	85.63	85.92	84.46	84.14	84.75	84.46	85.92	85.63	84.75	84.75	83.87	83.28	84.75	84.46	84.16	84.75	85.34	84.46	85.04	85.68	85.04	85.34	85.34	81.43	83.87	84.16	85.63	85.04	85.04	85.04	85.04	84.46	84.46	84.46	84.46	84.46	84.46	84.46	84.75	85.34	84.75	84.75	85.04	85.63	84.43	82.93	84.91	84.62	85.16	85.16	85.34	84.75	84.46	84.75	84.16	85.04	84.46	84.46	83.73	86.74	83.28	83.28	81.9	82.7	83.87	85.04	83.87	85.04	85.35	83.04	83.33	82.99	82.99	83.28	83.28	84.16	84.75	84.46	84.46	85.74	84.75	84.46	84.24	85.76	84.6	85.16	84.57	84.64	83.06	83.58	83.28	83.58	76.25	83.28	82.79	83.09	84.02	83.98	84.29	84.27	83.98	83.38	83.98	83.09	84.27	84.57	83.98	83.09	83.09	83.38	82.7	83.87	82.11	82.4	82.4	82.99	83.38	82.11	83.57	83.58	83.58	82.11	82.72	83.87	82.8	82.51	79.62	83.33	84.16	83.87	85.63	79.82	72.14	89.69	81.82	74.39	83.58	83.6	83.58	83.58	83.28	81.87	84.57	82.7	82.7	84.57	86.84	84.16	85.63	85.63	85.34	85.63	85.34	83.55	85.63	85.09	85.31	82.4	78.89	79.71	77.53	97.74	99.12		98.87	99.12	97.37	95.67	95.22	97.43	92.38	92.67	91.81	91.2	92.56	91.18	90.91	90.82	91.61	91.5	91.2	94.13	93.84	94.72	92.67	92.96	92.96	92.96	92.08	91.79	91.79	91.5	91.79	91.79	92.71	90.62	91.54	90.62	91.5	90.32	90.03	90.91	90.91	90.91	89.44	91.2	89.74	91.28	89.74	89.44	90.03	90.35	89.77	85.71	87.46	91.54	91.91	87.76	87.76	91.77	89.62	87.06	86.59	86.63	86.23	90.5	87.46	86.18	87.4	84.84	84.84	85.42	85.13	86.76	85.5	84.84	84.55	88.25	85.71	84.55	85.42	85.42	85.71	85.76	85.69	85.42	86.72	84.84	85.29	84.55	82.81	85.59	83.43	85.47	84.3	84.65	81.98	85.61	73.24	84.18	81.63	81.34	90.91	95.31	74.79	86.3	86.59	86.59	86.88	88.91	86.94	86.88	86.3	87.01	87.61	86.59	87.46	86.88	88.05	88.34	91.86	89.92	86.88	74.72	86.62	86.28	86.22	86.21	72.09	89.66	85.27	47.77	80.51	56.71	40.07	82.76	46.19	35.45	56.2	34.68	89.47	81.58	64.09	80.11	74.83	26.57	26.57	25.44	25.44	27.19	39.16	54.29	52.63	84.92	85.71	36.27	39.63	37.17	60.33	73.81	39.68	64.41	47.46	49.45	34.58	11.68	41.84	0.78	0.79	0.79	0.52	18.14	4.35	8.26	5.63	10.94	15.65	11.02	6.03	22.98	19.21	15.55	9.59	10.25	8	8	8	9.52	11.05	1.96	21.43	9.34	6.12	5.2	3.59
Epigynum_griffithianum_TLA195_hss_exon1-6	86.77	86.11	83.91	84.2	84.79	84.2	84.2	84.79	84.79	84.58	84.79	85.08	85.38	83.91	84.58	84.2	83.91	85.38	85.08	84.2	84.2	83.32	82.74	84.2	83.91	83.62	84.2	84.79	83.91	84.5	85.09	84.5	84.79	84.79	80.89	83.32	83.62	85.08	84.5	84.5	84.5	84.5	83.91	83.91	83.91	83.91	83.91	83.91	83.91	84.2	84.79	84.2	84.2	84.5	85.08	84.43	83.4	84.36	84.06	84.61	84.61	84.79	84.2	83.91	84.2	83.62	84.5	83.91	83.91	83.18	86.13	82.74	82.74	81.35	82.15	83.32	84.5	83.32	84.5	85.35	82.5	82.79	82.44	82.44	82.74	82.74	83.62	84.2	83.91	83.91	85.15	84.2	83.91	84.24	85.2	84.01	84.61	84.02	84.67	82.51	83.03	82.74	83.03	75.7	82.74	82.24	82.53	83.46	83.42	83.73	83.72	83.42	82.83	83.42	82.53	83.72	84.02	83.42	82.53	82.53	82.83	82.15	83.32	81.56	81.86	81.86	82.44	82.83	81.56	83.57	83.03	83.03	81.56	82.18	83.32	81.96	81.67	79.08	82.77	83.62	83.32	85.08	80.73	72.15	89.69	81.27	73.78	83.03	83.06	83.03	83.03	82.74	82.46	84.02	82.15	82.15	84.02	84.33	83.32	84.5	84.5	84.2	84.5	84.2	82.89	84.5	82.58	83.31	81.86	78.63	79.71	77.97	98.19	98.58	98.87		98.58	96.82	95.12	94.54	96.74	91.24	91.54	90.68	90.07	91.23	90.04	89.78	90.15	89.61	90.36	90.07	93	92.71	93.59	91.54	91.83	91.83	91.83	90.95	90.66	90.66	90.66	90.66	90.66	92.71	89.48	90.12	89.48	90.36	89.19	88.9	89.78	89.78	89.78	88.31	90.07	88.6	91.31	88.6	88.31	88.9	89.22	85.56	84.59	86.34	90.12	90.49	86.63	86.63	90.59	87.97	85.92	85.46	85.5	85.1	88.9	86.34	85.04	86.56	83.71	83.71	84.3	84	85.6	84.36	83.71	83.42	86.99	84.59	83.42	84.3	84.3	84.59	84.61	84.53	84.3	85.55	83.71	84.45	83.42	81.69	84.75	82.31	84.34	83.18	83.32	80.85	85.23	73.24	84.64	80.51	80.21	90.91	95.31	73.94	85.17	85.46	85.46	85.75	87.52	86.06	85.75	85.17	87.01	87.61	85.46	86.34	85.75	86.92	87.21	90.4	89.15	85.75	73.84	86.15	85.38	85.08	86.21	71.69	89.66	84.5	47.45	79.09	57.05	39.73	82.76	46.19	35.49	54.98	34.39	86.96	79.07	63.54	75.34	73.52	26.57	26.57	25.44	25.44	27.23	39.22	54.29	51.83	84.13	84.92	36.04	39.4	37.47	59.5	71.48	38.61	61.17	44.22	48.41	32.84	11.42	40.91	0.78	0.79	0.79	0.52	17.93	4.38	8.29	5.63	10.94	14.97	10.61	5.21	23.31	19.22	15.58	9.61	10.3	8.05	8.05	8.05	9.52	11.05	2	20.66	9.64	6.12	5.2	3.59
Ichnocarpus_frutescens_TL621_hss_exon1-6	86.74	88.11	84.16	84.46	85.04	84.75	84.75	85.34	85.04	84.56	85.04	85.34	85.63	84.75	84.58	85.04	84.75	85.63	85.34	84.46	84.46	83.58	82.99	84.75	84.46	84.16	85.04	85.04	84.46	85.04	85.06	85.04	85.04	85.04	81.43	83.87	83.87	85.34	84.75	84.75	85.34	85.34	84.75	84.75	84.75	84.75	84.75	84.75	84.75	85.63	85.63	85.04	85.04	84.75	85.92	83.83	82.93	85.21	84.91	85.46	85.46	85.04	84.46	84.16	84.46	83.87	85.34	84.75	84.75	84.02	86.1	83.28	83.28	81.9	82.7	83.87	85.63	84.46	85.04	84.76	83.04	83.33	82.99	82.99	83.87	83.28	84.16	84.75	84.46	84.46	86.36	85.34	85.04	83.58	85.46	83.98	84.87	84.27	84	83.35	83.87	83.58	83.87	76.54	83.58	83.09	83.38	84.31	84.27	84.58	84.57	84.27	83.68	84.27	83.38	84.57	84.87	84.27	83.38	83.38	83.68	82.99	83.58	82.4	82.7	82.7	83.28	83.68	82.4	82.94	83.58	83.58	82.7	82.72	83.87	82.51	82.22	80.2	83.93	83.87	83.58	85.34	79.82	71.85	88.66	81.52	73.75	83.58	83.6	83.58	83.58	83.28	81.29	84.27	82.7	82.7	84.87	86.84	83.87	84.75	84.75	84.46	84.75	84.46	82.24	84.75	85.09	85.31	82.99	79.18	78.26	77.53	97.74	98.83	99.12	98.58		97.08	95.37	95.22	97.43	92.08	92.38	90.94	91.2	93.02	91.18	90.91	90.82	91.61	90.62	90.32	93.55	93.26	93.84	91.79	92.67	92.67	92.08	91.2	91.5	91.5	90.91	90.91	91.79	92.1	89.74	90.81	89.74	90.62	89.44	89.15	90.03	90.03	90.03	88.56	90.32	88.86	90.65	89.44	89.15	89.74	89.77	89.77	85.13	86.88	90.81	91.18	87.17	87.17	91.36	89.62	86.47	86.01	86.05	85.64	90.5	86.88	85.59	86.82	84.26	84.26	84.84	84.55	86.16	84.91	84.26	83.97	87.6	85.13	83.97	84.84	84.84	85.13	85.16	85.09	84.84	86.12	84.26	85	83.97	82.23	85	82.85	84.88	83.72	84.19	81.4	84.85	73.24	84.18	81.05	80.76	90.18	95.31	74.2	86.01	86.3	86.3	86.59	88.19	86.03	86.59	86.01	86.39	86.98	86.3	87.17	86.59	87.76	88.05	91.35	88.37	86.59	73.82	85.67	85.36	85.63	86.21	72.56	89.66	83.72	47.08	79.78	56.38	39.35	82.76	46.19	35.73	55.89	35.02	89.47	81.58	64.39	80.11	74.83	26.57	26.57	25.44	25.44	27.19	39.16	54.29	52.63	84.13	85.71	35.73	39.36	37.43	59.5	73.81	39.68	64.41	47.46	49.45	34.58	11.68	41.84	0.78	0.79	0.79	0.52	17.9	4.35	8.26	5.63	10.94	14.97	10.61	6.03	23.29	19.21	15.55	9.59	10.25	8	8	8	9.52	11.05	1.96	21.43	9.62	6.12	5.2	3.59
Amalocalyx_microlobus_TLA272_hss_exon1-6	86.74	88.81	84.75	85.04	85.63	84.75	85.04	85.63	85.63	83.94	85.63	85.92	86.22	84.75	84.14	85.04	84.16	86.22	85.92	85.04	85.04	84.16	83.58	85.63	85.34	85.04	85.04	85.63	84.75	85.34	84.43	85.34	85.63	85.63	81.72	84.16	84.46	85.92	85.34	85.34	85.34	85.34	84.75	84.75	84.75	84.75	84.16	84.16	84.16	84.46	85.04	84.46	84.46	85.34	85.92	83.23	82.47	85.21	84.91	85.46	85.46	85.34	84.75	84.75	85.04	84.46	85.34	84.75	84.75	84.02	85.47	83.58	83.87	82.48	83.28	84.46	85.63	84.16	85.63	84.76	83.63	83.92	83.58	83.58	83.87	83.87	84.75	85.34	85.04	85.04	85.74	85.34	85.04	82.92	86.05	83.36	85.46	84.87	85.29	82.76	83.28	82.99	83.28	75.95	82.99	82.49	82.79	83.72	83.68	83.99	83.98	83.68	83.09	83.68	82.79	83.98	84.27	83.68	82.79	82.79	83.09	82.4	84.16	81.82	82.11	82.11	82.7	83.09	81.82	82.94	83.87	83.58	82.4	83.31	83.87	83.09	82.8	79.62	82.74	85.04	84.75	86.22	82.57	72.14	88.66	82.11	74.39	83.87	84.19	84.16	84.16	83.87	82.46	84.87	83.28	83.28	83.68	87.72	84.46	85.34	85.34	85.04	85.34	85.04	82.89	85.34	85.96	86.01	82.99	78.3	81.16	77.97	95.91	97.66	97.37	96.82	97.08		96.54	96.69	98.53	92.08	92.38	91.81	91.5	93.49	91.47	90.91	90.48	92.31	91.5	91.2	94.13	93.84	94.72	92.38	93.26	93.26	92.38	92.08	91.2	91.2	92.08	92.08	92.08	93.93	90.91	91.91	90.91	91.79	90.62	90.32	91.2	91.2	91.2	89.74	91.5	89.44	91.9	88.86	88.56	89.15	90.94	91.24	85.42	87.76	90.81	91.18	88.05	88.05	92.18	90.78	87.35	86.88	86.92	86.52	91.62	87.76	86.47	87.7	85.13	85.42	85.71	85.42	87.06	85.8	85.13	84.84	88.58	86.01	84.84	85.71	85.71	86.01	86.05	85.98	85.71	87.02	85.13	85.88	84.84	83.1	85.59	83.72	85.76	84.59	85.58	82.27	85.61	74.65	85.09	81.34	81.63	90.55	96.88	74.79	85.42	85.42	85.42	85.71	87.11	85.13	86.01	85.13	85.77	86.98	85.42	86.3	86.01	86.88	87.17	90.84	86.05	85.71	73.82	84.71	84.45	85.92	86.21	72.56	89.66	83.72	47.42	80.15	56.71	40.07	79.31	46.19	36.02	56.52	35.35	90.35	82.46	64.39	77.61	75.52	27.27	27.27	25.44	25.44	27.19	39.86	54.29	52.63	84.13	84.92	35.73	39.36	37.17	58.68	73.81	40.26	64.41	47.46	49.45	34.58	11.68	41.84	0.78	0.79	0.79	0.52	17.9	4.35	8.26	5.63	10.94	14.97	10.61	6.03	24.22	19.87	16.03	9.35	10.25	8	8	8	10.48	11.31	1.96	21.43	10.16	6.47	5.2	3.92
Trachelospermum_asiaticum_PA66B_hss_exon1-7	86.19	87.91	83.8	84.35	84.62	84.62	84.9	85.45	85.17	84.02	85.17	85.45	85.17	84.07	82.9	84.35	83.25	84.94	85.17	84.35	84.51	83.52	83.52	84.62	84.35	84.35	84.07	84.62	84.07	84.62	84.52	84.35	84.62	84.35	80.69	83.25	83.52	84.9	84.35	84.35	84.9	84.9	84.35	84.35	84.35	84.35	82.97	82.97	83.52	83.25	83.8	83.25	83.04	84.35	84.62	83.91	81.17	84.22	83.94	84.45	84.45	84.62	84.07	83.8	84.07	83.52	84.35	83.8	83.52	82.83	86.19	83.25	83.52	82.23	82.69	83.52	84.62	83.52	84.35	84.84	82.74	83.02	82.97	82.97	82.97	83.25	83.8	84.35	84.07	84.07	85.21	84.35	83.8	83.67	85.05	84.06	84.45	83.89	84.73	82.19	82.42	82.14	82.42	75.8	82.14	81.67	81.94	82.82	82.78	82.81	83.06	82.5	81.94	82.78	81.94	82.78	83.34	82.5	81.94	82.22	82.22	81.59	83.52	81.04	81.32	81.32	81.87	82.22	81.04	83.03	82.69	82.69	81.87	82.17	82.97	82.24	81.97	79.47	83.41	83.52	83.25	84.62	78.02	71.69	87.77	81.32	74.45	83.52	83.82	83.8	83.8	83.52	81.92	84.17	82.14	82.14	83.62	87.5	83.52	84.07	84.35	84.07	84.35	84.07	81.61	84.35	85.96	85.48	82.97	77.74	82.61	75.85	93.25	96.2	95.67	95.12	95.37	96.54		94.96	98.02	91.23	90.67	90.43	89.58	92.04	89.83	89.86	88.5	91.54	90.11	89.83	92.43	92.34	92.61	91.23	91.23	91.23	90.68	90.41	90.08	90.13	89.86	90.08	89.86	91.57	89.5	90.88	89.31	89.86	89.2	89.03	89.58	89.31	89.31	88.2	89.58	87.38	90.74	87.1	87.38	87.44	88.94	91.24	84.71	86.64	89.04	89.41	86.64	86.64	91	89.12	85.94	86.06	85.81	85.11	90.02	86.63	85.41	86.56	83.73	84.02	84.89	84.6	85.61	84.37	83.73	83.89	87	84.89	83.73	84.71	84.98	84.98	85.57	84.94	84.71	86.47	84.16	84.47	83.73	82.53	84.17	83.93	84.75	83.66	85.29	82.02	84.16	74.65	82.91	80.23	80.87	88.43	95.38	71.09	84.98	85.26	85.26	85.53	86.79	84.76	85.53	84.98	85.86	87.07	84.98	86.24	85.8	86.08	86.35	89.95	84.6	86.04	72.54	84.32	84.07	84.35	82.92	65.46	86.36	80.73	45.77	78.38	55.77	36.17	72.73	45.76	34.54	55.58	33.54	90.35	82.35	60.87	77.61	74.86	25.03	25.03	25.44	25.44	27.19	39.19	54.29	52.63	80.99	82.58	33.03	36.72	35.39	54.58	72.9	40.28	64.41	47.46	38.72	34.58	11.68	41.84	0.78	0.79	0.79	0.52	16.57	4.38	8.36	6.37	11.01	12.96	9.42	6.07	23.04	19.91	16.02	9.58	9.78	7.95	7.95	8.59	10.56	14.5	2.19	17.91	9.89	6.49	5.2	7.63
Chonemorpha_fragrans_TLA37_hss_exon1-7	85.47	86.67	84.01	84.35	85.37	84.01	84.69	85.03	85.37	82.69	85.37	85.37	85.37	84.01	84.81	84.69	84.35	85.08	84.35	84.35	84.19	84.01	83.67	84.69	84.69	84.69	84.35	84.01	84.01	84.01	83.18	84.01	84.69	84.01	80.44	83.67	83.67	85.03	84.01	84.01	84.35	84.35	83.67	84.01	84.01	84.01	83.67	83.67	84.01	84.35	84.69	84.01	84.19	85.03	84.69	82.63	81.86	84.69	84.69	84.69	84.69	84.69	84.35	84.35	85.03	84.01	85.03	84.35	85.37	83.33	84.21	83.33	82.65	81.4	81.97	84.35	84.69	84.35	85.03	84.76	83.67	84.01	83.33	82.99	84.01	83.67	85.03	85.03	85.03	85.03	84.5	84.35	84.01	81.61	84.41	82.13	84.01	83.67	84	83.38	83.33	83.67	83.33	74.83	83.33	82.65	82.99	83.38	83.33	83.7	84.01	83.33	83.33	83.67	83.33	83.67	84.35	83.67	82.65	82.65	83.33	82.65	84.69	82.65	82.31	82.65	82.99	83.33	83.33	82.94	84.01	83.67	83.67	84.35	84.01	84.35	84.01	81.91	82.74	84.35	84.35	84.69	77.5	69.06	88.66	81.63	73.11	82.99	83.36	84.01	84.01	83.33	83.02	84.69	84.01	83.33	83.67	85.29	85.03	84.69	84.69	84.35	84.69	84.69	80.72	85.03	85.96	84.24	83.33	77.55	0	75.32	94.94	95.58	95.22	94.54	95.22	96.69	94.96		96.94	93.88	93.38	92.52	91.16	91.56	90.82	91.16	90.67	89.7	90.78	90.78	93.01	92.52	92.52	91.84	92.52	92.18	92.18	91.84	91.54	91.16	91.84	93.01	91.84	90.88	91.91	91.91	91.16	91.84	90.81	90.82	91.16	91.16	91.16	91.16	91.16	89.8	90.03	89.12	89.12	88.97	91.18	89.77	88.44	90.07	90.07	90.44	90.81	90.81	91.77	90.2	89.34	88.97	90.11	88.6	91.62	89.8	89.46	90.14	87.87	88.24	87.87	87.87	87.5	87.13	87.5	87.41	88.24	87.87	87.5	88.44	88.1	88.44	87.76	87.41	87.76	87.41	88.44	87.13	87.13	85.39	87.13	86.05	88.1	86.73	86.08	85.71	88.6	0	87.34	83.46	84.35	90.29	95.31	70.83	86.1	86.1	86.1	86.44	85.76	83.69	86.1	85.76	83.91	85.12	86.78	88.01	86.78	87.8	88.47	88.96	85.27	87.76	72.01	85.15	83.93	86.73	86.21	65.4	89.66	82.17	46.74	79.78	50.66	36.45	79.31	36.31	25.49	51.82	33.45	88.6	80.15	58.31	77.61	76.92	24.38	24.38	25.44	25.44	27.19	39.86	54.29	54.39	82.46	87.72	21.95	28.44	26.07	67.65	71.66	41.41	64.41	47.46	38.72	34.58	13.55	39.8	0.32	0.65	0.65	0.32	6.84	4.35	8.92	5.63	10.94	14.29	10.2	6.03	13.88	9.44	7.61	8.92	10.19	7.39	7.39	7.58	10.48	6.53	2.39	17.91	9.27	6.83	5.2	7.67
Trachelospermum_axillare_TLA84_hss_exon2-7	87.37	88.48	85.71	86.05	86.39	85.71	86.05	86.39	87.07	85.18	87.07	87.07	87.07	85.71	86.08	86.39	85.71	86.78	86.05	85.71	85.66	85.03	84.69	86.05	85.71	85.71	85.37	85.71	85.71	85.71	85.68	85.71	86.39	85.71	81.8	85.37	85.37	86.73	85.71	85.71	86.05	86.05	85.37	85.71	85.71	85.71	85.37	85.37	85.71	86.05	86.39	85.71	85.66	86.73	86.39	84.43	83.3	86.05	86.05	86.05	86.05	86.39	86.05	86.05	86.73	85.71	86.73	86.05	86.73	84.69	86.74	85.03	84.35	83.1	83.67	85.37	86.39	85.71	86.05	85.94	84.69	85.03	84.35	84.35	85.71	84.69	86.05	86.05	86.05	86.05	86.36	86.05	85.71	84.24	86.1	84.6	85.37	85.03	85.93	84.4	84.35	84.35	84.35	75.85	84.35	83.67	84.01	84.4	84.35	84.38	85.03	84.01	84.01	84.69	84.35	84.35	85.37	84.01	83.67	83.67	84.35	83.33	85.37	83.67	83.33	83.67	84.01	84.01	84.35	84.21	85.03	84.69	84.69	85.03	85.03	85.37	85.03	82.94	83.93	85.71	85.71	86.39	75	70.42	89.69	82.99	75.03	84.69	85.06	85.37	85.37	84.69	84.91	86.05	85.03	84.35	85.03	87.5	85.37	85.37	85.71	85.37	85.71	85.71	81.93	86.05	85.96	86.06	85.03	78.23	0	75.32	96.84	97.96	97.43	96.74	97.43	98.53	98.02	96.94		95.58	95.22	94.22	93.2	93.67	92.86	93.2	92.44	92.12	92.83	92.83	94.85	94.9	94.56	93.88	93.88	93.88	94.22	93.54	93.38	93.2	93.54	94.85	93.54	93.93	92.65	92.65	91.84	92.52	91.54	92.18	91.84	91.84	91.5	91.5	91.84	89.8	93.15	90.48	90.48	91.18	93.01	91.24	88.44	90.81	90.81	91.18	91.54	91.54	92.59	90.78	90.07	89.71	90.84	89.34	91.62	90.48	89.46	91.16	88.6	88.6	88.6	88.6	88.24	87.87	88.24	88.1	88.97	88.6	88.24	89.12	88.78	89.12	88.44	87.41	88.44	88.1	89.12	87.87	87.5	86.07	87.87	86.73	88.78	87.41	86.5	86.73	89.64	0	88.61	83.82	84.69	92.23	96.88	71.18	87.46	88.14	88.14	88.47	87.8	86.02	88.14	87.8	86.39	87.61	88.14	89.38	88.14	89.15	89.83	90.8	86.05	89.46	73.87	86.14	85.35	87.76	86.21	67.09	89.66	83.72	47.42	80.15	51.09	37.12	79.31	36.94	26.14	51.46	34.12	90.35	82.35	58.64	77.61	75.52	25	25	25.44	25.44	27.19	39.86	54.29	52.63	84.21	89.47	22.56	29.05	26.99	69.12	72.9	40.26	64.41	47.46	38.72	34.58	13.55	41.84	0.32	0.65	0.65	0.32	6.84	4.35	8.6	5.63	10.94	14.29	10.2	6.03	13.52	9.01	7.61	8.4	10.19	7.95	7.95	8.59	10.48	6.23	2.39	17.91	9.27	6.47	5.2	7.67
Amphineurion_marginatum_55_hss_exon1-7	86.1	87.88	82.64	83.75	83.2	83.2	83.47	83.75	84.02	83.94	84.02	84.3	83.75	82.92	82.38	83.47	82.09	83.79	83.2	83.75	82.7	82.92	82.37	83.75	83.47	83.47	83.47	83.47	83.47	83.75	84.43	83.47	83.75	83.47	79.54	82.92	82.92	84.02	82.64	82.64	83.47	83.47	82.92	82.92	83.2	83.2	82.92	82.92	83.2	83.2	83.75	83.2	83.28	83.47	84.3	83.23	80.62	83.61	83.33	83.84	83.84	83.2	82.64	82.64	82.92	82.09	83.47	82.92	83.75	82.5	85.47	82.64	81.82	80.53	80.99	82.09	82.92	81.82	83.2	84.76	81.32	81.59	81.27	81.27	82.09	81.54	81.82	82.64	82.64	82.64	85.12	82.64	82.64	82.27	83.61	83.36	83.29	82.73	84.64	81.88	82.09	82.37	82.37	74.93	82.37	81.89	82.17	82.77	82.73	82.76	83.01	82.73	82.45	82.73	82.45	83.01	82.73	82.73	81.89	81.89	82.45	81.54	82.37	81.27	80.99	81.54	81.54	82.17	81.54	82.94	81.27	81.82	80.72	80.74	81.54	81.64	81.37	79.7	82.74	81.82	81.54	83.2	74.31	70.54	88.66	80.44	73.11	82.09	82.39	82.37	82.64	82.09	80.12	83.01	80.72	81.27	83.29	86.03	82.92	84.3	84.02	83.75	84.02	83.75	80.92	84.02	85.09	84.85	81.27	77.69	76.81	75.33	92.26	92.29	92.38	91.24	92.08	92.08	91.23	93.88	95.58		98.24	90.93	90.36	92.83	89.78	90.08	89.12	90.91	89.78	89.5	91.5	90.91	91.46	90.36	92.84	93.11	90.08	90.36	90.32	90.36	88.98	90.03	89.53	92.71	89.74	93.75	89.81	90.63	89.15	90.08	88.43	88.15	88.43	87.88	88.98	88.43	90.65	87.05	87.05	88.56	89.77	94.18	85.75	87.76	92.28	92.65	88.05	88.05	93	91.93	87.06	86.88	87.21	86.82	93.3	87.95	86.74	87.89	85.13	85.42	86.3	85.42	87.36	85.8	85.13	85.21	89.23	86.3	84.84	86.03	86.3	86.3	86.63	86.57	86.03	87.83	85.48	85.59	85.13	83.57	85.88	84.97	85.79	84.7	86.08	82.51	84.85	71.83	83.28	81.34	82.19	87.27	93.75	71.89	87.12	87.4	87.4	87.67	88.72	87.39	87.67	86.58	86.39	86.98	86.85	88.12	87.12	87.95	88.77	91.27	88.37	87.91	75.63	87.1	86.74	86.23	89.66	65.82	89.66	85.27	47.42	79.04	55.03	37.46	79.31	45.71	34.5	57.47	33.23	89.47	82.35	60	77.61	76.92	25.62	25.62	26.32	26.32	28.07	41.26	57.14	50.88	82.54	82.54	32.49	36.68	34.34	56.2	72.9	40.26	64.41	47.46	40.61	34.58	11.71	41.84	0.52	0.79	0.79	0.52	16.78	4.35	8.33	4.93	10.94	14.29	10.61	6.9	22.36	18.21	15.51	9.79	9.34	7.95	7.95	8.08	10.48	14.25	1.93	17.16	9.38	6.47	5.2	7.6
Eucorymbia_alba_PA104_hss_exon1-6	86.1	88.81	83.28	84.16	83.87	83.58	83.87	84.16	84.46	83.94	84.46	84.75	85.04	84.16	84.14	84.75	83.28	85.34	84.46	84.46	83.28	83.58	82.7	85.04	84.75	84.46	84.75	84.75	84.75	85.04	84.43	84.75	85.04	85.04	80.85	83.58	83.58	84.75	83.87	83.87	84.16	84.16	83.58	83.58	83.28	83.28	83.58	83.58	83.58	83.87	83.87	83.87	83.87	84.75	85.92	83.23	81.08	84.02	83.73	84.27	84.27	84.46	83.87	83.58	84.16	83.28	84.16	83.58	85.04	83.43	85.47	82.99	82.99	81.6	82.4	83.28	84.16	82.99	84.75	84.76	82.16	82.75	82.4	82.4	83.28	82.4	82.99	83.87	83.87	83.87	85.12	83.87	83.58	82.27	84.57	83.36	84.27	83.68	84.64	82.47	82.7	82.4	82.99	75.07	82.99	82.2	82.49	83.13	83.09	83.4	83.38	83.09	82.79	83.09	82.79	83.38	83.09	83.09	82.2	82.2	82.79	82.11	82.7	81.82	81.52	82.11	82.11	82.79	81.82	82.94	81.82	82.4	80.65	81.84	81.82	83.09	82.8	80.2	82.74	82.99	82.7	84.75	77.98	70.67	88.66	81.23	73.11	82.4	82.72	82.7	82.99	82.4	80.7	83.68	81.82	82.4	83.68	86.84	83.58	84.75	84.75	84.46	84.75	84.46	82.24	84.75	85.09	85.31	81.82	77.71	75.36	77.09	92.26	92.67	92.67	91.54	92.38	92.38	90.67	93.38	95.22	98.24		91.23	90.91	93.02	90.29	90.32	89.8	90.91	90.32	90.03	92.08	91.79	92.67	90.32	94.13	94.43	90.62	90.91	90.62	90.62	89.74	90.03	90.32	92.71	90.03	93.01	90.03	90.91	89.44	90.32	88.86	88.86	88.86	87.39	89.44	89.15	90.65	87.68	87.39	88.86	90.06	94.18	85.71	88.05	92.28	92.65	88.34	88.34	92.59	91.93	87.06	87.17	87.21	86.82	93.3	88.05	86.47	87.7	85.42	85.71	86.59	85.71	87.36	85.8	85.42	85.13	88.9	86.59	85.13	86.01	86.3	86.3	86.35	86.28	86.01	87.32	85.42	85.59	84.84	83.4	85.88	84.59	85.47	84.3	85.12	81.69	85.23	73.24	83.28	81.34	82.22	88	93.75	74.2	86.01	86.3	86.3	86.59	88.19	86.49	86.59	85.42	86.39	86.98	86.01	86.88	86.3	87.46	88.34	91.35	88.37	86.3	74.72	85.19	84.9	86.8	89.66	72.09	89.66	85.27	47.42	79.04	55.37	40.43	79.31	46.19	35.16	57.16	34.34	89.47	83.33	62.61	77.61	76.92	27.97	27.97	26.32	26.32	28.07	41.26	57.14	50.88	84.13	82.54	34.67	38.83	36.1	57.02	73.81	40.26	64.41	47.46	51.86	34.58	11.71	41.84	0.52	0.79	0.79	0.52	17.66	4.35	7.99	4.23	9.38	14.97	11.02	6.9	22.67	18.54	15.79	9.13	9.32	8	8	8	10.48	11.31	1.69	20.54	9.39	6.47	5.2	3.92
Rhabdadenia_madida_TL206_hss_exon1-7	88.64	89.7	84.34	84.89	84.89	84.07	84.34	84.62	84.89	86.42	85.44	85.71	85.71	84.34	82.89	84.62	84.07	85.75	84.89	84.89	84.8	84.07	83.79	84.89	84.62	84.62	84.34	84.89	84.89	84.89	86.93	84.62	85.99	85.44	81.79	84.07	84.34	85.71	84.62	84.62	84.34	84.62	84.07	84.34	84.07	84.07	83.79	83.79	83.79	84.34	84.62	83.79	84.21	85.44	85.44	85.03	82.47	85	84.72	85.24	85.24	85.99	85.44	85.16	85.44	85.16	85.44	84.89	84.62	83.89	88	82.97	82.97	81.68	82.14	83.52	84.34	82.97	84.62	85.94	83.24	83.52	82.97	82.97	83.52	82.97	82.97	84.07	84.07	84.07	86.98	84.34	83.24	84.9	84.72	85.83	84.4	83.84	87.21	82.48	82.69	81.87	82.69	75	82.14	82.17	81.89	82.49	82.45	82.76	83.01	82.73	82.45	83.29	83.01	83.01	83.01	82.73	81.89	82.73	82.45	82.14	83.79	81.32	81.59	82.69	82.69	82.17	82.14	84.21	82.69	82.69	81.87	82.72	83.24	82.19	81.92	80.24	83.93	83.52	83.24	84.62	75.45	71.72	90.72	81.87	75.03	82.14	82.44	82.69	82.42	82.14	80.7	84.4	82.14	82.69	83.01	88.24	83.79	85.44	85.44	85.16	85.44	85.16	81.05	85.99	87.72	86.67	81.59	77.75	75.71	76.75	89.98	91.76	91.81	90.68	90.94	91.81	90.43	92.52	94.22	90.93	91.23		92.31	95.78	92.01	92.03	91.53	92.73	91.18	90.91	92.69	92.03	92.86	90.93	92.58	92.31	92.03	91.48	90.94	90.66	92.58	93.86	92.86	92.1	92.4	94.12	92.03	92.58	91.81	90.38	90.11	89.84	90.11	88.74	90.93	91.21	93.78	88.46	88.19	88.89	90.94	91.24	86.3	88.05	92.65	93.01	88.63	88.63	93.83	91.36	87.06	87.17	87.5	87.11	92.74	88.22	86.75	87.62	85.71	85.42	86.3	86.01	87.06	85.8	85.71	85.75	89.23	86.59	85.42	86.58	86.85	87.4	86.07	86.29	86.85	86.98	86.58	85.59	85.42	84.4	85.31	84.97	86.07	84.97	86.92	82.79	84.85	70.42	84.64	81.63	82.47	88.41	92.19	71.6	84.93	85.21	85.21	85.48	86.73	85.58	85.75	85.21	85.77	86.98	85.21	86.74	85.75	86.85	86.85	89.42	88.37	84.89	73.36	84.71	84.45	85.44	86.21	68.35	93.1	86.82	48.45	81.25	56.19	37.79	79.31	45.24	33.15	55.57	33.54	92.11	84.56	61.11	72.61	76.92	24.38	24.38	25.44	25.44	27.19	39.16	54.29	52.63	81.89	83.46	34.17	36.84	34.51	57.85	74.13	43.13	64.41	49.15	38.72	36.45	12.28	40.82	1.04	1.31	1.31	1.05	16.1	4.97	8.33	5.63	12.5	14.97	10.61	6.03	21.43	17.88	14.8	9.77	9.34	7.95	7.95	8.08	11.43	14.22	2.47	17.91	9.89	6.83	5.2	7.9
Anodendron_affine_PA79_hss1_exon1-7	86.74	89.09	85.4	85.95	85.67	85.95	86.23	86.23	86.5	84.56	86.5	86.78	87.05	85.67	85.46	85.95	85.4	86.54	86.5	85.67	85.63	85.12	84.02	87.6	87.33	86.78	87.05	87.05	86.5	86.5	85.68	87.05	86.78	86.5	82.57	85.67	85.67	86.5	85.95	85.95	86.78	87.05	86.5	86.78	86.23	86.23	85.4	85.4	85.4	86.23	86.23	85.95	85.34	86.78	86.78	83.23	82.01	85.83	85.56	86.07	86.07	86.23	85.67	85.67	85.95	85.4	86.23	85.67	86.23	84.17	87.37	85.4	84.85	83.56	84.57	85.4	87.05	85.4	85.67	85.35	84.07	84.62	84.3	84.3	85.95	84.3	84.57	85.95	85.95	85.95	88.85	87.05	86.23	83.58	86.11	83.98	86.35	85.79	85.93	84.08	84.85	83.75	83.75	77.13	84.02	84.4	84.12	84.44	84.4	84.7	84.4	84.4	83.84	85.52	84.68	84.12	84.68	84.4	84.12	83.84	84.4	84.02	84.85	83.75	84.3	84.57	85.4	84.96	84.85	84.21	85.4	85.12	84.85	85.15	84.57	84.11	83.84	81.62	84.52	85.4	85.12	86.5	81.65	73.02	89.69	82.92	74.39	83.47	83.5	84.02	83.75	83.47	83.04	85.79	84.3	84.3	83.29	87.5	84.85	85.95	86.23	85.95	85.67	85.95	84.21	86.78	85.09	86.06	84.85	80.44	81.16	79.3	91.8	91.18	91.2	90.07	91.2	91.5	89.58	91.16	93.2	90.36	90.91	92.31		100	98.34	97.8	97.96	98.18	92.82	92.54	92.96	92.56	93.94	92.84	93.39	93.11	92.84	91.18	91.2	91.18	92.01	92.96	93.11	92.71	91.2	92.28	90.91	91.46	91.2	90.91	90.36	90.08	90.08	88.71	91.18	89.81	92.53	88.15	87.88	88.86	90.35	91.24	86.58	88.05	91.18	91.54	88.63	88.63	92.18	89.04	88.53	87.17	87.5	86.52	89.94	88.22	86.46	87.34	86.3	86.01	87.17	86.59	87.97	86.39	86.3	86.3	88.9	86.88	86.01	86.85	86.85	87.67	86.63	86.85	86.85	87.55	86.85	86.18	86.3	84.67	85.59	84.43	86.07	84.7	84.81	82.24	85.98	76.06	86.45	81.92	83.01	88.73	90.63	72.17	86.85	87.12	87.12	87.4	87.39	87.39	87.95	86.58	88.26	89.47	87.12	88.67	87.67	88.77	89.04	89.88	88.37	87.09	75.17	86.62	86.74	85.4	86.21	71.31	93.1	89.15	49.48	81.25	57.38	39.13	79.31	47.62	33.69	54.94	33.23	87.72	85.29	61.39	70.11	74.83	25.62	25.62	24.56	24.56	26.32	38.46	51.43	50.88	96.03	84.92	35.01	38.19	35.86	61.16	75.36	42.55	64.41	49.15	39.67	37.38	12.28	44.9	0.78	1.57	1.57	1.31	17.01	4.97	8.85	6.34	10.94	16.33	11.43	6.03	22.98	18.54	15.75	9.09	9.34	8.52	8.52	8.59	11.43	14.74	2.2	17.91	9.89	7.19	5.2	8.21
Anodendron_oblongifolium_PA100_hss2_exon3-7	87.66	89.09	88.61	88.19	88.19	87.76	88.19	88.61	89.03	85.31	89.03	89.03	89.45	88.19	90.1	88.19	87.76	89.08	88.61	88.61	88.84	88.19	87.34	89.45	89.03	88.19	88.61	89.03	89.03	89.03	86.48	89.45	89.45	89.03	85.35	88.19	88.19	88.61	87.76	87.76	89.45	89.87	89.45	89.45	89.45	89.45	88.61	88.61	88.19	89.45	89.03	88.61	87.91	89.45	89.45	83.55	83.55	86.92	86.92	86.92	86.92	88.19	87.76	88.61	88.19	87.76	87.76	87.34	89.03	85.65	88.24	87.76	87.34	86.21	86.5	87.76	89.45	89.03	89.03	86.21	87.76	87.76	86.92	86.92	88.61	87.76	88.61	88.61	88.61	88.61	89.24	90.3	89.45	84.35	88.24	85.06	88.19	87.76	86.27	86.98	87.34	86.5	87.34	75.95	86.92	88.19	87.34	86.98	86.92	87.38	87.34	86.92	87.34	87.76	87.34	86.5	88.19	86.92	87.34	87.34	87.34	86.92	88.61	86.92	87.34	86.92	87.76	87.34	87.76	85.23	88.19	87.34	89.03	88.19	88.61	86.92	86.5	85.59	84.97	87.76	87.76	88.19	0	69.64	89.69	86.08	74.54	86.08	86.5	86.92	86.92	86.08	89.8	89.03	87.34	86.92	85.23	87.5	87.34	87.34	87.76	87.34	86.92	87.76	88.46	87.76	85.09	86.06	89.03	84.39	0	81.19	93.07	92.83	92.56	91.23	93.02	93.49	92.04	91.56	93.67	92.83	93.02	95.78	100		99.16	99.16	99.4	98.18	94.92	94.92	94.42	94.09	94.09	94.51	94.09	94.09	94.09	93.25	93.02	92.83	93.25	94.88	93.67	93.29	92.56	92.09	91.56	91.98	91.16	91.98	91.56	91.56	91.14	90.72	92.41	91.56	92.86	90.3	90.72	91.63	92.56	91.24	88.19	90.7	90.7	91.16	91.63	91.63	91.16	89.04	91.16	89.3	90.74	89.3	89.94	90.3	88.61	90.72	88.84	88.84	88.84	88.84	88.37	87.91	88.37	88.19	89.3	88.37	88.84	89.03	88.61	89.87	88.61	88.61	89.03	87.76	89.03	88.37	88.84	85.67	86.98	87.34	87.34	86.08	84.81	85.23	88.97	0	94.06	82.79	84.81	93.29	90.63	65.8	88.24	88.24	88.24	88.66	88.24	88.56	88.66	87.39	88.89	89.54	88.24	90.21	89.08	89.92	89.92	89.88	88.89	89.03	71.4	88.28	87.69	87.34	86.21	71.31	93.1	86.11	39.32	78.6	44.77	26.45	79.31	60	24.9	44.24	41.42	87.72	85.29	64.29	70.11	74.83	25.62	25.62	24.56	24.56	26.32	38.46	51.43	50.88	0	0	9.59	17.41	15.24	63.64	75.36	42.55	64.41	49.15	39.67	37.38	18.06	44.9	0.78	1.19	1.19	0.79	5.36	5.06	7.17	2.53	0	1.22	3.33	6.03	8.8	6.86	6.4	7.12	9.34	8.52	8.52	8.59	11.43	7.5	2.97	17.91	9.39	7.44	2.82	9.47
Anodendron_affine_PA79_hss2_exon1-7	86.1	89.7	85.64	85.91	85.64	86.19	86.19	86.19	86.46	83.94	86.74	86.74	87.02	85.91	84.96	85.91	85.36	86.5	86.46	85.91	85.59	85.08	83.98	88.12	87.85	87.29	87.57	87.57	87.02	87.02	86.31	87.57	87.02	86.46	83.07	85.64	85.64	86.46	85.91	85.91	86.74	87.02	86.46	86.74	86.19	86.19	85.08	85.08	85.08	85.91	85.91	85.64	85	86.46	86.74	83.83	82.01	86.11	85.83	86.35	86.35	86.19	85.64	85.64	85.91	85.36	86.19	85.64	85.64	84.44	88	85.36	85.08	83.79	84.81	85.91	87.29	85.91	85.91	85.35	84.57	85.12	84.81	84.81	86.46	84.81	84.81	86.19	86.19	86.19	88.23	87.29	86.46	82.92	85.83	84.6	86.07	85.52	86.57	84.59	85.36	84.25	84.53	77.62	84.81	84.68	84.12	84.72	84.68	84.98	84.68	84.68	84.12	85.79	85.24	84.4	84.96	84.68	84.4	84.4	84.68	84.53	84.81	84.25	85.08	85.08	86.19	85.24	85.08	84.21	85.91	85.64	85.36	85.66	85.08	84.34	84.07	81.57	84.52	85.36	85.08	86.46	81.48	72.94	88.66	82.87	74.39	83.15	83.45	83.7	83.43	83.15	82.46	84.96	84.81	84.81	83.01	88.24	85.08	85.64	85.91	85.64	85.36	85.64	83.44	86.46	85.96	86.67	85.08	80.94	80.88	79.65	90.89	91.16	91.18	90.04	91.18	91.47	89.83	90.82	92.86	89.78	90.29	92.01	98.34	99.16		98.34	98.29	97.58	92.24	91.97	92.65	92.27	93.65	92.54	93.09	92.82	92.82	90.88	91.18	91.16	91.71	92.65	92.82	92.1	90.88	91.91	90.61	91.16	90.88	91.16	90.06	89.78	89.78	88.4	91.16	89.78	91.9	88.12	87.85	88.82	90.03	92.71	86.81	88.3	91.18	91.54	88.89	88.89	92.59	89.62	88.82	87.72	87.76	86.82	90.5	88.46	86.74	87.62	86.55	86.26	87.13	86.84	87.97	86.69	86.55	86.54	88.9	87.13	86.55	87.09	87.09	87.91	86.91	86.85	87.09	87.55	87.09	86.47	86.55	84.9	85.59	84.66	86.3	85.21	85.65	82.74	85.93	77.14	85.99	82.16	82.69	88.69	90.63	71.89	87.36	87.64	87.64	87.91	88.05	87.84	87.91	86.54	87.63	88.85	87.36	88.92	87.64	88.74	88.74	89.88	88.37	87.05	75.63	85.67	85.82	85.64	86.21	70.89	93.1	89.15	49.83	81.62	57.24	39.13	75.86	47.62	33.69	54.94	32.92	88.6	86.03	61.67	72.61	74.83	25.62	25.62	24.56	24.56	26.32	38.46	51.43	50.88	92.8	84.8	34.6	38.04	35.7	60.33	75.36	41.98	64.41	49.15	39.67	37.38	12.28	44.9	1.31	1.32	1.32	1.05	17.01	4.97	8.85	6.34	10.94	15.65	11.02	6.03	22.98	18.87	15.75	9.09	9.34	8.52	8.52	8.59	11.43	14.78	2.48	17.91	9.65	7.19	5.2	8.51
Anodendron_parviflorum_TLA135_hss_exon1-7	86.74	89.09	85.12	85.67	85.12	85.95	86.23	86.23	87.05	84.56	86.78	86.78	86.5	85.4	84.58	85.4	84.85	85.99	85.95	85.4	85.04	84.57	83.47	87.05	86.78	86.23	86.5	86.5	85.95	85.95	85.68	86.5	86.23	85.95	82.29	85.4	85.4	86.23	85.4	85.4	86.5	86.78	86.23	86.5	85.95	85.95	85.12	85.12	85.67	85.95	85.95	85.67	85.04	86.23	86.23	83.23	81.54	85.28	85	85.52	85.52	86.23	85.67	85.4	85.67	85.12	85.95	85.4	85.4	83.61	87.37	85.4	84.57	83.28	84.3	85.12	86.78	85.4	85.4	85.35	83.79	84.34	84.02	84.02	85.67	84.02	84.57	85.67	85.67	85.67	88.85	86.78	85.95	83.58	85.56	83.98	85.52	84.96	85.93	83.53	84.3	83.47	83.2	76.58	83.75	83.57	83.29	83.6	83.57	83.87	83.57	83.57	83.01	84.68	84.12	83.29	83.84	83.57	83.57	83.29	83.57	83.47	84.3	83.2	84.02	84.02	85.12	84.12	84.57	84.21	85.12	84.85	84.85	84.87	84.3	84.11	83.84	81.07	84.52	84.85	84.57	85.95	79.82	72.74	89.69	82.92	74.39	82.64	82.95	83.2	82.92	82.64	82.46	84.96	84.02	84.02	83.01	87.5	84.57	85.12	85.4	85.12	84.85	85.12	82.24	85.95	85.09	86.06	85.12	80.17	81.16	78.41	91.34	90.91	90.91	89.78	90.91	90.91	89.86	91.16	93.2	90.08	90.32	92.03	97.8	99.16	98.34		98.64	96.97	92.27	91.99	92.67	92.29	93.66	92.84	93.11	92.84	92.84	90.91	91.2	91.18	91.46	92.38	92.56	92.71	90.91	92.28	90.63	91.18	90.91	90.63	90.36	90.08	90.08	88.71	90.91	89.26	92.53	87.6	87.88	88.27	89.77	91.24	86.58	88.05	91.18	91.54	88.63	88.63	92.18	89.04	88.53	87.46	87.5	86.52	89.94	87.95	86.46	87.34	86.3	86.01	86.88	86.59	87.66	86.39	86.3	86.3	88.9	87.17	86.01	86.85	86.85	87.67	86.35	86.57	86.85	87.27	86.85	86.18	86.3	84.67	85.59	84.15	85.79	84.43	84.81	81.97	85.98	76.06	85.99	81.92	82.47	89.09	90.63	71.89	86.03	86.3	86.3	86.58	87.06	86.94	87.12	86.03	88.26	89.47	86.58	87.85	87.4	87.95	87.95	89.88	88.37	86.54	74.72	86.62	86.74	85.67	86.21	70.89	93.1	89.15	49.83	81.25	58.05	39.13	79.31	47.62	33.15	54.94	32.6	87.72	85.29	61.11	70.11	74.13	25.62	25.62	23.68	23.68	25.44	37.76	51.43	50.88	91.27	84.13	34.51	37.69	35.86	60.33	74.13	41.98	64.41	50.85	39.67	37.38	12.28	44.9	1.31	1.05	1.05	1.05	17.23	4.97	8.85	6.34	10.94	16.33	11.43	6.03	22.67	18.54	15.75	9.09	8.92	7.95	7.95	8.08	11.43	14.74	2.47	17.91	9.89	7.19	5.2	8.51
Anodendron_oblongifolium_PA100_hss1_exon1-6	86.1	86.46	83.67	84.01	84.01	84.69	84.35	84.35	84.69	83.94	85.03	85.03	85.37	84.01	84.58	84.01	84.01	84.69	84.35	84.69	84.01	83.67	81.97	86.39	86.05	85.71	85.71	85.37	84.69	84.69	85.06	85.37	85.03	84.69	81.17	83.67	83.67	84.69	84.01	84.01	85.03	85.37	84.69	85.03	84.35	84.35	83.33	83.33	83.67	84.35	84.01	84.01	83.67	84.35	85.03	82.63	81.08	83.51	83.16	83.79	83.79	85.03	84.35	84.01	84.69	83.67	84.35	83.67	84.01	82.13	86.74	83.67	82.99	81.71	82.99	84.01	85.71	84.35	84.01	84.76	82.03	82.71	82.31	82.31	84.69	82.31	82.65	84.01	84.01	84.01	88.23	85.71	85.37	82.92	83.79	83.98	84.83	84.48	85.29	81.71	82.65	82.65	81.29	74.49	82.65	81.72	81.38	81.77	81.72	82.76	81.72	82.07	81.38	83.1	82.76	81.72	82.07	82.41	81.72	81.38	81.72	81.97	82.65	81.63	82.31	82.31	83.33	82.76	82.31	84.21	83.67	83.33	82.99	83.7	82.65	82.77	82.43	79.42	83.93	83.67	83.33	85.37	80.73	82.65	89.69	81.29	74.39	81.63	81.66	82.31	81.97	81.97	81.87	83.79	81.97	82.31	81.03	83.58	82.65	84.35	84.35	84.01	83.67	84.01	82.89	85.03	82.09	80.21	82.65	79.93	81.16	78.41	91.34	90.82	90.82	90.15	90.82	90.48	88.5	90.67	92.44	89.12	89.8	91.53	97.96	99.4	98.29	98.64		96.88	92.18	91.84	91.84	91.84	94.9	92.86	93.54	93.54	92.52	90.48	90.82	90.82	91.5	91.84	92.86	92.1	90.14	90.67	90.14	91.16	90.14	90.48	89.8	89.46	89.46	87.76	90.82	89.8	91.9	86.73	86.39	87.76	89.15	95.45	85.81	87.16	90.22	90.67	87.84	87.84	91.84	87.34	87.71	86.49	86.53	85.39	88.64	87.5	85.32	86.41	85.47	84.8	86.15	85.81	87.38	85.91	86.15	85.81	88.05	86.15	85.47	86.15	86.49	87.16	85.52	86.13	85.81	86.99	85.47	86.01	85.81	83.46	84.98	83.5	86.2	83.84	83.93	81.14	85.61	77.46	85.54	81.76	82.43	89.09	89.06	85.19	86.49	86.82	86.82	87.16	87.52	86.49	87.84	86.82	87.63	88.85	87.16	87.84	87.5	88.85	88.51	90.63	87.6	86.49	74.27	85.67	85.82	85.03	82.76	96.43	93.1	88.37	56.56	82.67	58.16	46.52	79.31	48.1	38.67	48.9	25.2	86.57	83.58	62.76	0	75	40.63	40.63	30	30	31.25	45.87	51.43	55.79	92.86	84.92	40.85	45.29	41.59	60.33	81.96	30.74	100	36.36	78.27	10.34	5.23	51.9	1.01	0.67	0.67	0.67	22.4	4.97	8.86	6.34	10.94	15.65	11.3	6.03	22.96	18.87	18.73	9.68	11.69	13.24	13.24	13.24	11.43	15.38	2.27	14.06	9.03	2.6	5.2	2.75
Anodendron_oblongifolium_PA100_hss_exon4-7	86.59	87.27	86.06	86.67	85.45	86.06	86.06	86.67	87.27	81.06	87.27	87.27	86.67	86.67	89.66	86.06	84.85	87.35	86.67	86.67	86.71	86.06	84.85	87.27	86.67	86.06	86.67	87.27	87.88	87.88	83.19	87.88	87.88	87.27	83.2	85.45	85.45	86.06	86.06	86.06	87.27	87.88	87.27	87.27	87.27	87.27	86.67	86.67	86.06	87.27	87.27	86.67	85.31	86.67	87.27	83.75	83.75	87.27	87.27	86.67	86.67	86.06	86.06	86.67	86.06	86.06	86.67	86.67	87.27	84.24	86.42	86.06	84.85	83.83	83.64	86.06	86.67	86.67	86.67	83.75	86.06	86.06	85.45	85.45	86.67	86.06	86.06	86.06	86.06	86.06	86.05	87.88	86.67	81.33	86.75	84.15	86.06	85.45	81.48	85.51	86.06	84.24	85.45	69.7	84.85	87.27	86.06	85.54	85.45	85.51	86.06	85.45	85.45	86.67	86.06	84.24	86.67	84.85	86.06	86.67	85.45	85.45	86.67	84.85	85.45	86.06	87.27	86.67	87.27	81.82	85.45	84.85	86.06	85.45	86.67	83.64	83.64	84.15	81.48	85.45	85.45	85.45	0	59.42	86.21	83.03	63.02	83.03	83.64	84.24	84.24	83.64	0	86.67	85.45	85.45	83.64	86.03	86.06	84.85	85.45	84.85	84.85	85.45	0	85.45	83.33	84.24	85.45	81.21	0	75.86	93.1	91.52	91.61	89.61	91.61	92.31	91.54	89.7	92.12	90.91	90.91	92.73	98.18	98.18	97.58	96.97	96.88		94.51	94.51	93.01	92.73	91.52	92.73	90.91	90.91	92.73	90.91	93.01	92.73	90.3	92.31	90.3	93.51	89.51	88.81	88.48	88.48	88.11	88.48	88.48	88.48	87.88	87.88	89.7	88.48	89.02	88.48	88.48	88.81	90.91	88.3	86.67	88.11	88.11	88.81	88.81	88.81	88.11	87.41	88.81	88.11	88.81	86.71	87.41	88.48	87.27	87.88	86.71	86.01	85.31	85.31	85.31	85.31	85.31	85.45	86.01	85.31	85.31	87.27	86.06	86.67	85.45	84.85	86.67	84.85	85.45	85.31	85.31	81.85	82.52	84.85	83.64	83.64	83.03	83.64	87.5	0	93.1	79.72	83.03	90.91	89.06	54.43	86.75	86.14	86.14	86.75	86.14	88.24	87.35	84.94	88.89	90.12	86.75	88.96	87.35	87.35	87.95	88.48	0	87.27	89.41	86.3	86.59	85.45	82.76	58.18	89.66	0	17.28	72.03	18	10	0	53.57	18.75	65.52	58.08	85.96	84.56	65.66	70.11	74.13	25.62	25.62	24.56	24.56	25.44	37.76	51.43	51.75	0	0	8.51	7.98	9.63	0	72.9	46.94	61.02	50.85	37.78	37.38	25.69	44.9	1.1	1.67	1.67	1.1	4.98	2.44	7.43	0	0	25	5.88	6.1	12.5	7.22	5.94	6.94	9.34	8.52	8.52	8.59	7.35	9.31	4.27	17.91	13.94	11.19	6.25	13.53
Allomarkgrafia_brenesiana_PA98_hss_exon1-7	88	91.46	87.29	87.29	87.02	86.46	86.74	86.46	87.29	85.8	87.85	87.85	88.12	86.46	85.46	87.02	85.91	87.88	87.29	87.57	86.51	86.46	85.64	87.57	87.02	87.29	86.74	87.29	87.02	87.02	85.68	87.02	87.29	87.29	83.63	86.74	87.02	87.85	87.02	87.02	86.46	86.74	86.19	86.19	86.46	86.46	86.19	86.19	85.91	86.19	86.19	86.46	85.92	87.57	86.74	84.43	81.54	85.79	85.52	86.03	86.03	87.29	86.74	86.46	87.02	86.19	86.46	85.91	86.74	84.96	86.74	85.36	85.08	83.78	83.98	85.91	86.74	85.36	86.19	85.35	84.57	84.85	84.53	84.53	86.19	84.81	84.53	86.74	86.46	86.46	86.98	86.46	85.91	84.24	86.91	85.21	86.59	86.03	85.93	84.87	85.64	84.25	84.25	77.62	84.81	84.36	84.64	84.95	84.92	85.22	84.92	84.92	84.36	85.47	85.47	84.64	85.2	84.92	84.92	84.64	84.92	84.53	86.46	85.36	85.64	85.08	85.64	84.64	84.53	83.57	85.08	85.08	83.98	84.56	84.53	84.89	84.89	81.62	83.33	86.46	86.19	87.57	81.65	74.6	89.69	83.98	74.39	83.15	83.73	83.43	83.43	83.15	84.8	86.59	84.53	85.08	84.64	90.37	86.19	87.29	87.57	87.29	87.02	87.29	86.18	87.85	88.6	88.41	83.98	80.66	82.61	79.3	90.43	91.44	91.5	90.36	90.62	91.5	90.11	90.78	92.83	89.78	90.32	91.18	92.82	94.92	92.24	92.27	92.18	94.51		99.17	93.26	93.09	94.75	93.92	93.37	92.27	93.37	92.82	92.38	92.54	91.99	92.38	92.27	93.93	90.62	91.54	90.33	90.88	90.62	90.61	91.44	91.16	91.16	89.78	91.71	89.5	92.53	87.29	87.02	87.68	89.77	91.24	85.44	87.17	89.71	90.07	87.76	87.76	91.77	89.04	87.35	86.59	86.63	85.64	89.94	88.19	85.87	86.75	85.71	85.13	86.88	86.3	87.66	86.09	86.01	85.99	88.9	86.88	85.71	86.26	86.81	87.09	86.87	86.81	86.26	88.37	85.71	85.88	86.59	84.08	85	84.11	85.75	83.84	84.75	82.19	85.23	77.46	84.18	82.22	82.97	89.82	93.75	71.6	84.62	84.89	84.89	85.16	86.35	84.68	85.99	84.89	87.63	88.85	85.16	86.46	85.99	87.09	87.09	89.88	85.27	84.89	72.01	84.71	84.45	85.08	86.21	68.22	93.1	83.72	48.11	79.78	58.72	37.25	75.86	47.14	34.32	54.94	33.33	91.23	85.19	62.4	72.61	74.83	25	25	25.44	25.44	27.19	39.16	54.29	50.88	86.51	80.95	33.59	37.53	35.44	58.68	75.36	41.98	64.41	49.15	38.72	38.32	12.28	43.88	0.78	1.57	1.57	1.31	17.05	4.97	8.33	5.63	9.38	14.29	10.2	6.03	22.36	18.21	15.75	9.34	9.77	8.52	8.52	9.14	10.48	14.74	2.2	18.05	10.16	7.19	5.2	8.84
Mesechites_trifidus_45_hss_exon1-7	88	91.46	87.02	87.02	86.74	86.19	86.46	86.19	87.02	85.8	87.57	87.57	88.4	86.19	85.02	86.74	85.64	87.6	87.02	87.29	86.22	86.19	85.36	87.29	86.74	87.02	86.46	87.02	86.74	86.74	85.68	86.74	87.02	87.02	83.63	86.46	86.74	87.57	86.74	86.74	86.19	86.46	85.91	85.91	86.19	86.19	85.91	85.91	85.64	85.91	85.91	86.19	85.63	87.29	86.46	84.43	81.08	85.52	85.24	85.75	85.75	87.02	86.46	86.19	86.74	85.91	86.19	85.64	86.46	84.68	86.74	85.08	84.81	83.5	83.7	85.64	86.46	85.08	85.91	85.35	84.3	84.57	84.25	84.25	86.46	84.53	84.81	86.46	86.19	86.19	86.98	86.19	85.64	84.24	86.63	85.21	86.31	85.75	85.93	84.87	85.36	83.98	83.98	77.35	84.53	84.64	84.92	84.67	84.64	84.94	84.64	84.64	84.08	85.2	85.2	84.36	84.92	84.64	84.64	84.36	85.2	84.25	86.19	85.64	85.91	84.81	85.36	84.36	84.25	83.57	84.81	84.81	83.7	84.28	84.25	84.62	84.62	81.34	83.33	86.19	85.91	87.29	80.73	74.32	89.69	83.7	74.39	82.87	83.45	83.15	83.15	82.87	84.21	86.31	84.25	84.81	84.36	90.37	85.91	87.02	87.29	87.02	86.74	87.02	85.53	87.57	88.6	88.41	84.25	80.39	81.16	78.85	90.89	91.16	91.2	90.07	90.32	91.2	89.83	90.78	92.83	89.5	90.03	90.91	92.54	94.92	91.97	91.99	91.84	94.51	99.17		92.96	92.82	94.48	93.65	93.09	91.99	93.09	93.09	92.67	92.82	91.71	92.67	91.99	93.93	90.32	91.54	90.06	90.61	90.32	90.33	91.16	91.44	90.88	89.5	91.44	89.23	92.53	87.02	86.74	87.39	89.47	91.24	85.16	86.88	89.71	90.07	87.46	87.46	91.77	89.04	87.06	86.3	86.34	85.35	89.94	87.91	85.6	86.48	85.42	84.84	86.59	86.01	87.36	85.8	85.71	85.71	88.58	86.59	85.42	85.99	86.54	86.81	86.59	86.53	85.99	88.08	85.44	85.59	86.3	83.8	84.71	83.84	85.48	83.56	84.75	81.92	84.85	76.06	83.73	82.51	83.24	89.45	93.75	71.32	84.34	84.62	84.62	84.89	86.02	84.22	85.71	84.62	87.63	88.85	84.89	86.19	85.71	86.81	86.81	89.88	85.27	84.62	71.55	84.23	83.99	84.81	86.21	68.22	93.1	83.72	48.11	79.78	58.39	37.25	75.86	46.67	34.05	54.62	33.33	91.23	85.19	62.12	72.61	74.83	25	25	25.44	25.44	27.19	39.16	54.29	50.88	85.71	80.16	33.33	37.28	35.19	58.68	75.36	41.98	64.41	49.15	38.72	38.32	12.28	43.88	0.78	1.57	1.57	1.31	16.82	4.97	8.33	5.63	9.38	14.29	10.2	6.03	22.05	18.21	15.75	9.57	9.77	8.52	8.52	9.14	10.48	14.74	2.2	18.05	10.16	7.19	5.2	8.84
Beaumontia_murtonii_53_hss_exon1-6	88	89.51	85.63	86.22	86.8	86.22	86.51	86.8	86.8	85.8	86.51	86.8	87.39	86.51	85.46	86.22	85.63	87.39	86.8	85.92	85.92	85.04	83.87	87.1	86.8	86.51	86.51	86.8	86.22	86.8	86.31	86.8	86.8	87.39	82.9	85.34	85.34	86.8	86.51	86.51	86.51	86.8	86.22	86.22	85.92	85.92	85.34	85.34	85.34	85.63	86.22	86.22	85.63	86.22	87.68	83.23	82.01	85.21	84.91	85.46	85.46	86.22	85.63	85.34	85.92	85.04	85.92	85.34	85.63	84.02	86.74	85.04	84.16	82.78	83.58	85.34	86.22	84.75	86.8	84.17	83.63	84.21	83.87	83.87	84.46	84.16	84.75	85.63	85.34	85.34	85.12	85.04	85.04	84.24	87.24	85.21	85.76	85.16	86.57	83.94	84.46	83.58	84.16	77.13	83.58	83.98	84.27	84.02	83.98	84.58	84.57	84.27	83.68	84.57	83.68	84.57	84.87	84.27	84.27	83.68	83.98	83.58	84.75	82.99	83.28	83.28	83.87	82.79	83.28	82.94	83.58	83.58	82.4	83.31	83.58	84.55	84.26	80.2	82.14	85.63	85.34	87.1	83.49	72.43	90.72	83.87	75.03	83.58	83.9	83.87	83.87	83.58	83.04	85.46	83.58	84.16	84.27	88.6	85.04	85.92	85.92	85.63	85.92	85.63	82.89	86.22	86.84	86.01	82.99	79.77	85.51	79.74	93.17	93.84	94.13	93	93.55	94.13	92.43	93.01	94.85	91.5	92.08	92.69	92.96	94.42	92.65	92.67	91.84	93.01	93.26	92.96		98.24	95.31	94.13	94.72	94.13	93.55	93.26	92.38	92.38	92.96	93.26	93.84	93.32	92.08	92.65	92.08	92.67	91.5	91.2	91.5	91.5	91.5	90.32	91.79	90.03	92.53	88.56	88.27	88.56	90.94	89.77	87.17	89.21	91.54	91.91	89.8	89.8	92.18	90.78	88.24	88.63	88.66	87.99	92.18	89.8	87.94	88.58	86.88	86.59	87.46	87.17	87.97	86.98	86.88	86.59	89.23	87.76	86.59	87.46	87.46	87.76	87.24	86.88	87.46	87.93	87.17	86.47	86.3	84.85	86.76	85.17	86.92	85.76	85.58	83.43	87.12	80.28	85.99	83.09	83.38	90.55	93.75	75.38	84.55	84.84	84.84	85.13	85.68	84.68	85.71	84.55	85.77	86.98	85.13	86.01	85.71	86.88	86.88	88.8	87.6	84.55	72.46	84.23	83.99	85.34	82.76	72.56	89.66	85.27	49.14	80.88	57.72	40.07	79.31	49.05	35.45	56.52	35.35	91.23	83.33	63.8	72.61	74.83	25.87	25.87	25.44	25.44	27.19	39.16	54.29	51.75	86.51	84.92	36.53	40.43	38.24	60.33	73.81	41.41	62.71	49.15	49.45	36.45	11.98	41.84	1.04	1.31	1.31	1.05	18.62	4.35	8.54	7.04	12.5	15.65	11.02	6.03	22.67	19.87	16.51	9.35	9.79	8	8	8	10.48	12.08	2.25	21.43	9.64	6.83	5.2	4.25
Vallaris_solanacea_TLA90_hss_exon1-7	89.27	90.12	86.22	86.76	87.3	86.76	87.3	87.3	87.3	87.04	86.54	86.81	87.84	86.76	85.9	87.03	85.68	87.33	87.3	85.95	86.22	84.86	84.59	87.03	86.49	86.49	86.76	87.03	86.49	87.03	87.56	86.96	87.03	87.57	83.17	85.95	85.95	87.03	87.03	87.03	86.49	86.76	86.22	86.22	85.95	85.95	85.87	85.87	85.87	85.87	86.41	86.41	85.92	86.76	87.84	85.03	83.4	85.48	85.21	85.71	85.71	86.41	85.87	85.33	86.14	85.33	86.14	85.87	85.87	84.11	88	85.68	84.86	83.07	84.32	86.49	87.03	85.41	86.14	85.94	84.1	84.64	84.32	84.32	85.41	83.24	85.14	85.68	85.41	85.41	85.74	85.95	85.41	85.56	86.1	86.45	86.07	85.25	87.21	84.13	84.86	83.24	84.32	77.57	83.51	83.61	83.61	83.94	84.15	84.72	84.7	83.88	83.33	84.7	83.88	84.43	84.97	83.88	84.43	83.61	83.61	84.05	84.86	82.97	83.24	83.24	83.78	82.79	82.97	84.21	83.24	82.97	82.16	82.74	83.24	83.87	83.6	81.07	83.93	85.68	85.41	87.03	81.65	73.8	91.75	83.78	76.31	84.59	85.16	85.14	85.14	84.86	83.04	86.07	82.7	83.24	84.97	88.81	84.59	86.49	86.76	86.49	86.49	86.22	82.89	85.95	86.84	87.06	81.89	79.34	84.06	79.3	92.71	93.39	93.84	92.71	93.26	93.84	92.34	92.52	94.9	90.91	91.79	92.03	92.56	94.09	92.27	92.29	91.84	92.73	93.09	92.82	98.24		93.21	92.66	92.66	92.12	93.11	91.58	92.08	90.54	90.79	92.96	92.84	94.54	92.08	92.65	91.46	92.01	91.5	90.91	90.81	90.54	90.54	90	91.62	89.46	92.53	89.01	88.74	88.56	90.64	89.77	86.85	88.92	91.54	91.91	89.5	89.5	92.18	91.36	88.24	88.34	88.37	87.7	92.18	89.04	87.33	87.92	86.59	86.3	87.17	86.88	87.66	86.69	86.59	86.07	88.9	87.46	86.3	86.89	87.12	87.16	86.91	86.33	86.89	87.3	86.58	86.18	86.01	84.67	86.47	84.28	86.61	85.52	86.08	83.88	86.74	78.87	85.09	82.8	83.01	90.18	95.31	72.46	84.7	84.7	84.7	84.97	85.45	84.68	85.52	84.43	85.77	86.98	84.97	86.74	85.52	86.61	86.61	89.42	86.82	84.89	72.46	84.23	83.99	84.59	86.21	67.51	93.1	84.5	49.14	80.51	57.72	36.67	79.31	48.57	33.6	56.2	32.82	91.23	82.52	59.95	72.61	75.52	24.38	24.38	25.44	25.44	27.19	39.16	54.29	51.75	85.71	84.13	33.91	37.28	34.99	61.16	72.9	41.41	62.71	49.15	38.72	36.45	11.98	41.84	1.04	1.31	1.31	1.05	17.23	4.35	8.59	7.04	12.5	15.65	11.02	6.03	22.36	19.54	16.23	9.42	9.77	7.95	7.95	11.71	10.48	14.99	2.47	17.02	9.89	6.83	5.2	7.81
Forsteronia_guyanensis_TLA39_hss_exon1-7	88	85.88	85.33	85.87	86.14	85.6	86.14	85.87	86.41	85.8	87.36	87.64	86.96	85.33	87.22	85.6	85.05	86.72	86.68	85.33	86.8	84.51	83.97	86.96	86.68	86.68	86.41	86.96	86.14	86.14	86.31	86.68	86.14	85.87	82.53	84.78	85.05	86.41	85.87	85.87	85.87	86.14	85.6	85.6	85.33	85.33	84.51	84.51	84.51	84.78	85.33	85.05	86.22	86.14	85.87	84.43	82.93	84.93	84.66	85.16	85.16	86.14	85.6	85.6	85.6	85.33	85.6	85.05	84.51	83.56	87.37	84.51	84.24	82.98	83.15	84.51	85.87	84.51	85.33	85.35	83.47	84.01	83.7	83.7	84.24	84.24	83.97	85.6	85.33	85.33	87.61	85.87	85.33	84.24	86.03	85.21	85.71	85.16	86.57	83.5	83.97	83.42	83.7	76.9	83.7	82.69	83.24	83.29	83.24	83.54	83.79	83.24	82.69	83.79	82.97	83.52	84.07	83.24	82.97	82.97	83.24	83.42	84.51	82.88	83.42	83.42	83.97	83.79	82.88	84.84	84.51	84.51	83.42	84	83.7	83.24	82.97	82.17	83.93	85.6	85.33	86.68	85.32	73.11	90.72	82.61	74.39	83.42	83.72	83.7	83.7	83.42	85.96	84.89	83.97	84.24	83.79	83.69	85.05	85.6	85.87	85.6	85.87	85.6	86.84	85.87	85.96	82.94	83.42	80.17	86.96	81.06	93.63	93.94	94.72	93.59	93.84	94.72	92.61	92.52	94.56	91.46	92.67	92.86	93.94	94.09	93.65	93.66	94.9	91.52	94.75	94.48	95.31	93.21		95.65	95.38	94.84	95.87	94.57	94.13	92.66	92.39	94.72	93.94	94.54	92.38	93.01	91.46	92.29	92.38	93.39	91.3	91.03	91.03	89.67	91.85	89.4	92.53	88.74	88.19	89.74	92.4	92.71	87.95	90.96	93.75	94.12	91.55	91.55	95.06	91.93	90.59	90.09	90.41	89.46	91.62	90.68	88.71	89.85	89.21	89.21	89.8	89.5	90.98	89.64	89.8	88.8	92.5	89.8	89.21	89.07	89.32	89.34	88.86	88.84	88.52	89.56	88.22	89.41	88.63	86.86	88.53	85.91	88.25	86.34	86.08	84.43	88.64	80.28	88.71	84.55	84.93	92.73	93.75	74.73	86.61	86.89	86.89	87.16	88.09	86.49	87.7	86.61	87.01	88.23	87.16	88.67	87.7	88.25	89.07	90.8	89.92	86.54	73.82	86.15	85.82	84.78	86.21	69.2	93.1	87.6	49.48	81.25	59.06	38.67	75.86	48.57	34.31	56.84	32.72	90.35	80.14	61.1	77.61	74.13	25	25	25.44	25.44	27.19	39.16	54.29	50.88	89.68	86.51	34.58	38.46	36.41	62.81	72.9	41.41	64.41	47.46	40.61	35.51	11.68	42.86	0.78	1.05	1.05	0.79	17.49	4.97	8.85	6.34	10.94	16.33	11.43	6.03	23.6	20.2	16.23	9.44	9.77	8.52	8.52	8.87	9.52	14.74	2.47	17.27	9.63	6.47	5.2	7.51
Pinochia_corymbosa_TL96_hss_exon1-7	88.64	85.88	85.05	85.87	85.33	85.87	86.14	85.6	86.41	86.42	87.09	87.36	86.68	85.05	86.78	85.33	85.05	86.45	86.41	85.33	86.51	84.51	84.24	86.14	85.87	85.87	85.6	86.14	85.33	85.33	86.31	85.87	85.6	85.6	81.99	84.51	84.78	85.6	86.14	86.14	86.14	86.41	85.87	85.87	85.6	85.6	84.24	84.24	84.51	84.51	85.05	84.78	85.63	85.87	85.6	85.03	82.47	84.11	83.84	84.34	84.34	85.33	84.78	84.78	85.05	84.51	84.78	84.24	83.97	82.74	87.37	84.24	83.15	81.89	82.34	83.97	84.78	83.7	83.97	85.94	82.93	83.47	83.15	83.15	83.42	83.97	82.88	84.51	84.24	84.24	86.98	84.24	84.51	84.24	86.03	85.83	85.16	84.62	86.57	83.5	84.24	83.7	83.42	76.63	83.42	82.69	83.24	83.57	83.52	83.82	83.52	83.52	82.97	84.07	83.24	83.24	83.79	83.52	83.24	83.24	83.24	83.15	84.24	82.61	83.15	82.88	83.7	82.97	82.88	84.21	83.15	82.88	82.61	82.65	82.34	82.97	82.7	80.79	84.52	85.6	85.33	86.41	83.49	73.11	91.75	82.61	75.03	82.88	82.91	82.88	82.88	82.61	85.96	84.89	83.42	83.42	83.52	83.69	83.7	84.51	84.78	84.51	84.24	84.51	84.21	84.78	85.09	82.94	82.88	80.44	86.96	80.62	91.34	92.29	92.67	91.54	91.79	92.38	91.23	91.84	93.88	90.36	90.32	90.93	92.84	94.51	92.54	92.84	92.86	92.73	93.92	93.65	94.13	92.66	95.65		93.48	92.66	93.11	92.66	92.38	91.03	90.76	92.67	92.01	95.15	90.91	92.28	90.36	91.18	90.91	91.18	89.95	89.67	89.67	88.59	90.49	87.77	92.53	87.36	87.09	88.27	90.06	91.24	87.4	89.5	91.91	92.28	90.09	90.09	93.42	90.78	90	88.92	89.24	87.7	91.06	89.04	87.6	88.2	87.76	87.17	88.05	87.76	89.47	88.17	87.46	87.16	90.21	88.34	87.46	87.98	87.95	87.43	87.74	86.88	87.43	89	87.4	87.94	86.59	85.49	87.35	84.01	86.07	84.97	85.65	82.24	87.5	81.69	85.99	83.09	83.56	90.18	92.19	73.31	86.34	86.34	86.34	86.61	87.43	86.49	87.16	86.07	87.63	88.85	86.61	88.12	87.43	87.7	88.25	91.27	89.15	86.54	73.36	86.62	86.74	83.15	86.21	68.35	93.1	86.82	49.48	80.51	59.06	37.33	75.86	48.57	33.51	56.2	32.1	87.72	78.72	60.27	72.61	74.83	25.62	25.62	25.44	25.44	27.19	39.16	54.29	50	85.71	83.33	33.58	37.47	36.16	61.16	75.36	40.26	64.41	49.15	38.72	36.45	11.98	44.9	0.78	1.05	1.05	0.79	16.82	4.97	8.85	6.34	10.94	15.65	11.02	6.03	22.98	18.87	16.23	9.21	9.77	8.52	8.52	8.87	9.52	14.5	2.47	16.55	9.09	6.12	5.2	7.21
Odontadenia_perrottetii_PA60B_hss_exon1-7	87.37	85.29	84.78	85.33	85.6	85.33	85.6	85.6	85.87	85.18	86.54	86.81	86.41	85.33	87.22	85.6	85.05	86.18	86.14	85.05	86.22	84.24	83.15	86.68	86.41	86.41	86.41	86.41	85.87	85.87	85.68	86.41	85.33	85.33	81.99	84.51	84.51	85.87	85.33	85.33	85.87	85.87	85.33	85.33	85.05	85.05	84.51	84.51	84.51	84.78	84.78	85.05	86.22	85.33	85.87	84.43	82.47	84.38	84.11	84.62	84.62	85.33	84.78	85.05	85.05	84.24	85.05	84.51	85.05	83.84	86.1	84.24	84.24	82.98	83.42	84.78	85.87	84.51	85.33	85.94	83.74	84.28	83.97	83.97	84.78	84.24	83.97	85.33	85.33	85.33	85.74	84.78	84.51	84.24	85.48	84.6	84.89	84.34	85.93	83.5	83.97	83.7	83.7	77.17	83.7	82.69	83.24	83.57	83.52	83.54	83.79	83.52	82.97	83.79	82.97	83.79	84.07	83.52	82.97	82.97	83.24	83.42	83.97	82.34	82.88	82.88	83.42	82.97	82.34	83.57	83.7	83.7	82.88	83.73	82.88	83.51	83.24	81.89	83.93	84.78	84.51	85.87	84.4	72.57	90.72	82.34	75.03	83.15	83.45	83.42	83.42	83.15	84.8	84.34	83.97	83.97	83.79	83.69	84.78	85.33	85.05	84.78	85.05	84.78	84.87	85.33	85.96	82.94	82.88	80.17	85.51	81.06	92.26	92.29	92.96	91.83	92.67	93.26	91.23	92.52	93.88	92.84	94.13	92.58	93.39	94.09	93.09	93.11	93.54	90.91	93.37	93.09	94.72	92.66	95.38	93.48		97.83	92.84	92.39	92.67	91.3	91.58	93.55	93.11	92.71	91.5	92.65	90.91	91.46	91.79	92.01	90.22	89.95	90.22	88.59	90.76	88.86	93.15	87.91	87.64	89.15	93.57	92.71	87.12	89.21	91.54	91.91	89.8	89.8	93	91.36	88.53	88.63	88.66	87.99	92.18	89.32	87.33	88.2	86.88	86.59	87.46	87.17	88.27	86.98	86.88	86.34	89.23	87.76	86.59	87.16	87.67	87.43	87.19	87.16	87.16	87.87	86.85	86.76	86.3	84.94	86.47	84.55	86.89	85.79	86.5	83.33	86.36	80.28	85.54	82.51	83.01	91.27	95.31	72.46	86.61	86.89	86.89	87.16	87.1	85.13	87.7	86.61	86.39	87.61	86.89	88.4	87.7	88.52	88.8	90.8	87.6	87.36	72.46	84.71	84.45	85.6	86.21	67.51	89.66	87.6	48.8	80.88	58.72	38.33	79.31	49.05	33.78	56.52	33.02	90.35	80.14	60.55	75.11	74.83	24.38	24.38	24.56	24.56	26.32	39.16	51.43	50.88	88.1	84.13	33.33	37.47	34.91	59.5	72.9	40.83	62.71	47.46	40.61	35.51	11.98	40.82	1.04	1.31	1.31	1.05	17.04	4.97	8.59	5.63	9.38	15.65	10.61	6.03	23.6	19.87	16.23	9.44	9.34	7.95	7.95	7.88	10.48	14.99	2.47	16.55	10.43	7.19	5.2	7.81
Secondatia_densiflora_PA62B_hss_exon1-7	88	84.71	84.24	84.78	85.05	84.78	85.05	85.6	85.33	85.8	85.99	86.26	85.87	85.05	87.22	85.33	84.78	86.18	85.6	84.51	85.92	83.7	82.61	86.41	86.14	86.14	86.14	85.87	85.33	85.87	86.31	85.87	84.78	84.78	81.45	83.97	83.97	85.33	85.05	85.05	85.6	85.6	85.05	85.05	84.78	84.78	84.24	84.24	84.24	84.51	84.51	84.78	85.92	84.78	85.6	85.03	82.93	84.11	83.84	84.34	84.34	85.05	84.51	84.78	84.78	83.97	84.78	84.24	84.51	83.56	86.74	83.97	83.7	82.44	82.88	84.51	85.33	84.24	85.05	86.52	83.2	83.74	83.42	83.42	84.24	83.7	83.97	84.78	84.78	84.78	86.36	84.51	84.24	84.9	84.93	85.21	84.34	83.79	86.57	83.5	83.97	83.7	83.97	77.17	83.7	83.24	83.24	83.84	83.79	83.82	84.07	83.79	83.24	83.79	82.97	84.07	84.34	83.79	82.97	83.24	83.24	83.42	83.15	82.61	82.88	82.88	83.42	83.24	82.34	84.21	83.15	83.15	82.88	83.46	82.61	83.24	82.97	81.62	84.52	84.51	84.24	85.6	83.49	72.29	90.72	81.79	75.67	83.42	83.72	83.7	83.7	83.42	84.8	84.07	83.42	83.42	83.52	82.98	84.51	84.78	84.51	84.24	84.51	84.24	84.21	84.78	85.09	82.35	82.88	79.61	82.61	80.18	93.17	92.56	92.96	91.83	92.67	93.26	91.23	92.18	93.88	93.11	94.43	92.31	93.11	94.09	92.82	92.84	93.54	90.91	92.27	91.99	94.13	92.12	94.84	92.66	97.83		91.74	91.3	92.08	90.76	91.03	93.26	92.84	93.32	91.79	93.75	91.18	92.01	91.79	91.46	89.4	89.13	89.4	87.77	90.76	88.59	95.03	88.46	88.19	89.44	93.86	92.71	86.85	88.92	91.54	91.91	89.5	89.5	93	90.78	88.24	88.34	88.37	87.7	91.62	89.04	87.05	88.2	86.59	86.59	87.17	86.88	87.97	86.69	86.59	86.07	89.23	87.46	86.3	86.89	87.4	87.98	86.91	86.6	86.89	87.58	86.58	86.47	86.3	84.94	86.18	84.55	86.61	85.52	85.65	83.33	86.36	78.87	85.54	82.51	83.56	90.18	95.31	72.17	87.43	87.7	87.7	87.98	88.43	86.49	88.52	87.43	88.26	89.47	87.7	89.23	88.52	89.07	89.62	91.73	89.15	87.91	73.82	86.62	86.28	85.87	86.21	67.93	89.66	88.37	48.45	80.51	58.05	39	79.31	48.57	33.78	56.2	32.41	88.6	80.85	60.55	77.61	75.52	25	25	25.44	25.44	27.19	39.86	54.29	50	87.3	85.71	33.58	37.72	35.16	58.68	71.66	40.26	64.41	47.46	40.61	34.58	11.68	40.82	0.78	1.05	1.05	0.79	17.04	4.97	8.59	5.63	9.38	15.65	11.02	6.03	23.6	19.54	15.99	9.44	9.77	7.95	7.95	7.88	10.48	14.99	2.47	17.27	9.89	6.83	5.2	7.51
Papuechites_aambe_TLA130_hss_exon1-7	87.37	89.7	85.95	86.78	86.5	85.95	86.5	86.23	86.78	85.18	87.33	87.6	87.6	85.67	85.9	86.5	85.4	87.36	86.78	86.23	85.63	85.4	84.85	86.23	85.95	85.95	86.23	86.78	86.5	86.5	85.68	86.5	87.05	86.78	82.84	85.67	85.95	87.33	86.23	86.23	85.95	86.23	85.67	85.95	85.4	85.4	84.85	84.85	84.85	85.12	85.67	85.4	85.04	86.78	86.23	83.83	82.01	86.11	86.11	86.35	86.35	87.33	86.78	86.5	86.78	86.5	86.78	86.23	85.4	84.72	86.74	84.85	84.57	83.56	83.47	84.85	86.23	85.4	85.67	84.76	84.34	84.89	84.57	84.57	85.12	84.57	84.85	86.23	86.23	86.23	86.98	86.23	85.67	83.58	86.11	84.6	86.07	85.52	84.64	84.08	84.3	83.2	83.75	76.58	83.47	83.01	83.29	83.6	83.57	83.87	84.12	83.57	83.01	84.4	84.12	83.84	84.68	83.57	83.29	83.01	83.57	84.3	85.4	83.2	83.75	84.57	84.57	83.84	83.47	84.21	85.4	85.4	84.3	85.15	84.57	84.11	83.84	81.62	83.33	85.67	85.4	86.78	80.73	73.02	91.75	84.3	73.75	84.02	84.32	84.85	84.3	84.02	83.63	85.79	84.57	85.4	84.4	88.24	85.4	86.5	86.78	86.5	86.78	86.5	84.21	87.05	86.84	86.67	84.02	79.61	79.71	79.74	91.34	92.01	92.96	91.83	92.08	92.38	90.68	92.18	94.22	90.08	90.62	92.03	92.84	94.09	92.82	92.84	92.52	92.73	93.37	93.09	93.55	93.11	95.87	93.11	92.84	91.74		92.29	92.67	92.84	92.56	93.26	92.84	93.32	90.32	92.28	90.08	90.63	90.32	91.18	90.91	90.63	90.63	89.26	91.18	89.53	90.03	87.05	86.5	87.98	89.77	89.77	85.75	88.34	91.91	92.28	88.92	88.92	93	89.62	87.94	87.46	87.79	86.82	89.39	88.77	86.74	87.62	86.59	86.3	87.17	86.88	88.27	86.98	87.17	86.85	89.56	87.17	86.59	87.12	87.12	87.4	86.63	86.85	86.58	87.55	86.3	86.76	86.01	84.67	85.88	84.7	86.34	84.43	84.81	82.51	85.98	74.65	85.99	83.09	82.74	89.82	92.19	72.17	84.38	84.66	84.66	84.93	86.73	85.13	85.48	84.38	85.77	86.98	85.21	86.74	85.75	86.58	86.85	89.88	89.92	84.62	72.91	84.71	84.45	84.3	86.21	67.09	93.1	86.05	48.8	80.51	57.72	37.79	79.31	46.19	34.77	54.94	33.23	90.35	83.09	62.22	72.61	73.43	24.38	24.38	24.56	24.56	26.32	38.46	51.43	50	86.51	83.33	33.5	37.69	35.35	61.98	72.9	41.98	64.41	49.15	38.72	38.32	12.28	41.84	1.31	1.31	1.31	1.05	16.55	4.35	8.59	6.34	10.94	16.33	11.43	6.03	22.36	19.21	15.75	9.77	9.77	7.95	7.95	8.59	8.57	14.74	2.47	17.91	9.89	6.83	5.2	8.21
Mandevilla_boliviensis_TLA76_hss_exon1-7	86.74	86.47	83.97	83.97	84.78	83.7	83.97	84.24	84.51	84.56	85.44	85.71	85.6	83.97	84.14	83.7	83.15	85.09	84.51	83.97	85.34	83.15	83.42	84.51	84.24	84.24	83.97	84.51	83.7	83.97	85.06	84.24	84.78	84.51	81.45	83.42	83.7	85.05	84.51	84.51	84.24	84.51	83.97	83.97	84.24	84.24	83.42	83.42	83.42	83.7	84.24	83.7	84.75	84.24	85.05	83.23	80.62	83.01	82.74	83.24	83.24	84.51	83.7	83.7	84.24	83.97	83.97	83.42	83.7	81.92	86.1	82.61	82.61	81.35	81.52	83.42	83.97	82.61	84.24	84.17	82.66	82.93	82.61	82.61	83.15	83.7	82.88	83.42	83.15	83.15	85.74	83.7	83.15	82.92	84.11	83.98	83.79	83.24	85.29	82.41	83.15	81.52	82.88	74.73	82.07	81.87	82.14	82.19	82.14	82.44	82.69	82.14	81.59	82.42	81.59	82.42	82.97	82.14	81.87	81.59	83.24	81.79	83.7	82.34	82.61	82.07	82.61	82.14	82.07	83.57	82.61	82.61	81.52	82.65	82.88	81.62	81.35	79.7	80.95	83.7	83.42	84.78	77.98	71.48	91.75	80.71	72.47	81.25	81.55	81.52	81.52	81.25	80.7	82.97	82.61	82.61	82.42	83.69	83.7	84.51	84.78	84.51	84.78	84.51	83.55	84.78	85.09	83.53	82.34	78.79	78.26	77.97	92.26	91.74	92.08	90.95	91.2	92.08	90.41	91.84	93.54	90.36	90.91	91.48	91.18	93.25	90.88	90.91	90.48	90.91	92.82	93.09	93.26	91.58	94.57	92.66	92.39	91.3	92.29		92.08	91.03	89.67	92.08	91.18	93.32	91.5	93.01	90.91	91.46	91.79	90.63	88.86	89.13	88.59	87.5	89.13	88.32	90.03	86.81	86.54	87.68	90.06	89.77	85.75	87.46	91.54	91.91	88.05	88.05	92.59	89.62	87.06	86.88	87.21	85.94	90.5	88.22	86.23	86.83	86.59	86.3	87.46	87.46	88.57	87.28	87.17	86.61	90.21	87.76	86.88	86.89	87.4	87.7	87.47	87.16	86.61	87.87	86.58	86.76	87.17	84.12	85	84.28	86.07	84.7	85.65	83.33	84.85	71.83	84.64	83.67	84.11	88.73	87.5	71.6	85.25	85.52	85.52	85.79	86.44	84.68	86.34	85.25	85.77	86.98	85.52	87.02	86.34	87.16	87.43	88.96	89.15	85.16	72.46	84.23	83.99	83.97	89.66	66.67	89.66	86.05	48.8	80.51	57.38	37	79.31	46.19	33.51	55.25	32.72	90.35	78.72	59.73	72.61	75.52	23.75	23.75	26.32	26.32	28.07	38.46	57.14	49.12	83.33	83.33	34.08	36.97	34.16	61.16	74.13	42.55	64.41	49.15	39.67	37.38	11.98	41.84	1.04	1.31	1.31	1.05	15.92	4.35	7.81	5.63	12.5	14.97	10.2	6.9	22.67	19.21	15.99	9.89	8.92	8.52	8.52	8.87	10.48	15.48	2.47	15.83	9.36	6.83	5.2	8.11
Elytropus_chilensis_TL208_hss_exon1-6	85.47	88.81	85.04	85.04	85.04	84.46	85.04	85.04	85.04	83.94	85.63	85.63	86.51	85.04	84.58	85.34	84.46	86.51	85.04	85.92	84.75	84.75	84.16	85.63	85.34	85.04	85.34	85.34	85.34	85.63	84.43	85.34	85.34	85.63	82.02	84.75	84.75	86.22	85.04	85.04	85.34	85.63	85.04	85.04	85.34	85.34	85.04	85.04	85.04	85.34	85.92	85.34	85.34	85.92	85.92	82.04	80.62	85.5	85.21	85.76	85.76	86.51	85.63	85.63	85.92	85.34	86.8	86.22	84.75	84.62	85.47	83.58	83.87	82.48	82.99	84.16	85.63	84.46	85.92	83.58	84.21	84.21	83.87	83.87	85.04	83.87	84.46	85.34	85.34	85.34	84.5	85.34	85.34	82.92	84.57	82.74	84.27	83.68	84.64	84.23	84.16	83.28	83.87	76.25	83.58	83.38	83.68	83.72	83.68	84.29	84.27	84.27	83.68	83.98	84.27	84.57	84.57	84.27	83.68	83.68	83.98	83.28	84.16	84.16	84.46	84.75	85.04	83.68	82.99	82.31	83.58	84.16	82.4	83.6	82.99	83.67	83.09	80.49	81.55	84.46	84.16	85.34	78.9	71.85	88.66	82.11	73.11	83.58	83.9	83.87	83.87	83.58	81.29	84.27	83.87	83.87	83.68	87.72	84.46	84.75	84.75	84.46	84.75	84.46	80.92	85.04	85.96	86.01	84.16	79.77	76.81	78.85	91.8	91.5	91.79	90.66	91.5	91.2	90.08	91.54	93.38	90.32	90.62	90.94	91.2	93.02	91.18	91.2	90.82	93.01	92.38	92.67	92.38	92.08	94.13	92.38	92.67	92.08	92.67	92.08		100	91.2	92.08	92.08	93.32	89.74	91.91	89.74	90.32	89.74	90.32	90.03	90.62	90.03	88.27	90.62	88.56	89.4	87.39	87.1	87.98	89.47	89.77	86.01	87.46	90.81	91.18	88.05	88.05	90.95	89.62	87.35	86.88	86.92	86.52	90.5	87.76	85.88	86.82	85.71	86.01	87.46	87.17	87.66	86.39	86.3	86.88	88.9	87.17	86.01	86.3	87.17	86.59	86.65	85.98	86.3	87.63	86.01	86.18	85.71	83.98	85.29	84.3	86.05	83.43	82.79	81.98	85.23	77.46	83.28	83.09	83.67	88.36	90.63	73.9	85.71	86.01	86.01	86.3	87.11	86.03	86.88	85.71	87.01	87.61	86.3	87.17	87.17	88.63	88.05	90.84	89.92	85.71	73.36	85.67	85.36	84.16	82.76	72.09	89.66	86.05	48.45	80.15	57.05	40.43	79.31	45.71	35.16	55.89	34.68	90.35	83.33	63.8	72.61	73.43	26.57	26.57	24.56	24.56	26.32	37.76	51.43	51.75	84.13	85.71	34.93	39.1	37.43	58.68	75.06	41.98	64.41	49.15	50.66	36.45	11.98	42.86	1.04	1.31	1.31	1.05	17.9	4.35	8.26	7.04	10.94	17.01	11.84	6.03	22.98	19.54	16.27	9.83	10.25	8.57	8.57	8.57	10.48	12.34	2.25	21.43	9.92	6.12	4.62	3.92
Elytropus_chilensis_TLA257_hss_exon1-7	85.47	85.47	83.78	84.05	83.78	83.24	83.78	83.78	83.78	83.94	85.44	85.44	85.14	83.78	84.58	84.05	83.24	84.91	83.78	84.32	84.75	83.24	82.97	84.1	83.83	83.83	83.83	83.83	83.83	84.1	84.43	84.51	84.05	84.05	80.47	83.51	83.51	84.86	83.78	83.78	84.05	84.32	83.78	83.78	84.05	84.05	84.51	84.51	84.51	84.78	85.05	84.51	85.34	84.59	84.32	82.04	80.62	84.38	84.11	84.62	84.62	85.6	84.78	84.78	85.05	84.51	85.87	85.33	84.24	83.56	85.47	82.43	82.97	81.72	81.89	82.97	84.32	82.97	84.78	83.58	82.75	82.75	82.43	82.43	83.78	82.21	83.24	84.05	84.05	84.05	84.5	83.6	83.78	82.92	83.15	82.74	82.16	81.62	84.64	82.78	82.7	81.62	82.43	75.41	82.43	81.97	82.24	82.3	82.24	82.54	82.79	82.51	81.97	82.51	82.79	82.79	83.06	82.51	82.24	82.24	82.51	81.89	82.7	82.75	83.02	83.02	83.29	82.02	81.4	82.31	81.99	82.53	80.91	81.33	81.45	81.38	80.85	81.34	81.55	82.75	82.48	83.29	78.9	71.36	88.66	80.54	73.11	82.43	82.73	82.7	82.7	82.43	81.29	82.79	82.48	82.26	82.56	83.92	83.51	83.24	83.51	83.24	83.51	83.24	80.92	83.78	85.96	84.12	82.75	79.61	76.81	78.85	91.8	91.46	91.79	90.66	91.5	91.2	90.13	91.16	93.2	90.36	90.62	90.66	91.18	92.83	91.16	91.18	90.82	92.73	92.54	92.82	92.38	90.54	92.66	91.03	91.3	90.76	92.84	91.03	100		89.43	92.08	91.46	93.32	89.74	91.91	89.53	90.08	89.74	90.36	88.65	88.92	88.38	87.03	89.19	86.76	89.4	87.36	87.09	87.98	89.47	89.77	86.03	87.46	90.81	91.18	88.05	88.05	90.95	89.62	87.35	86.88	86.92	86.52	90.5	87.95	85.67	86.55	85.71	86.01	87.46	87.17	87.66	86.39	86.3	86.61	88.9	87.17	86.01	86.07	87.12	86.34	86.63	85.77	86.07	87.3	86.03	86.18	85.71	84.12	85.29	84.28	86.34	83.88	83.54	82.51	85.23	77.46	83.28	83.09	83.56	88.36	90.63	71.32	85.79	86.07	86.07	86.34	87.1	86.03	86.89	85.79	87.01	87.61	86.34	87.85	87.16	88.52	87.98	90.8	89.92	85.99	73.36	85.67	85.36	82.8	82.76	66.24	89.66	86.05	48.45	80.15	57.05	37.33	79.31	45.71	33.51	55.89	32.42	90.35	79.17	59.03	72.61	73.43	24.38	24.38	24.56	24.56	26.32	37.76	51.43	51.75	84.13	85.71	32.11	36.19	34.4	58.68	74.13	41.98	64.41	49.15	39.67	36.45	11.98	42.86	1.04	1.31	1.31	1.05	16.78	4.35	8.59	7.04	10.94	17.01	11.84	6.03	22.98	19.54	16.23	10.09	10.19	8.52	8.52	8.84	10.48	15.48	2.47	16.55	10.16	6.12	4.62	7.51
Baissea_myrtifolia_TL638_hss_exon1-7	89.27	85.96	85.37	85.64	85.91	85.37	85.64	85.37	86.18	87.04	87.36	87.64	87.53	85.37	86.78	85.91	86.18	86.49	85.91	85.64	86.8	84.82	83.74	86.18	85.91	85.91	85.64	86.18	85.64	85.64	87.56	85.87	86.18	85.91	82.31	84.82	85.09	86.45	85.64	85.64	85.37	85.64	85.09	85.37	84.82	84.82	84.51	84.51	84.51	84.78	85.33	85.33	86.22	86.45	85.37	85.63	83.86	85.75	85.48	85.99	85.99	86.41	85.87	86.14	86.41	85.87	86.41	85.87	85.33	84.38	88	84.01	84.01	83.03	83.2	84.55	85.64	84.01	85.05	86.52	83.24	83.78	83.47	83.47	84.28	83.47	84.01	85.09	85.37	85.37	86.36	84.28	84.01	85.56	85.25	86.45	85.21	84.66	87.85	84.08	84.28	83.2	83.47	76.96	83.74	83.01	83.29	83.9	83.84	83.86	84.11	84.11	83.56	84.66	84.11	84.38	84.38	84.11	83.29	83.01	83.56	83.2	84.28	82.38	82.93	83.47	83.74	83.29	82.66	84.21	82.93	83.2	82.66	83.78	82.66	82.75	82.48	81.89	84.52	84.82	84.55	85.91	82.57	72.91	90.72	82.93	76.31	83.47	83.76	84.01	83.74	83.47	85.96	85.21	83.47	83.74	83.84	85.21	84.82	85.09	85.37	84.82	85.09	84.82	84.21	86.18	88.6	84.12	82.93	79.89	82.61	80.18	90.43	91.46	91.5	90.66	90.91	92.08	89.86	91.84	93.54	88.98	89.74	92.58	92.01	93.25	91.71	91.46	91.5	90.3	91.99	91.71	92.96	90.79	92.39	90.76	91.58	91.03	92.56	89.67	91.2	89.43		97.65	96.14	93.32	91.2	93.38	90.63	91.18	91.2	91.74	91.06	90.79	91.06	89.43	90.79	88.08	93.78	87.64	87.36	88.56	90.35	89.77	87.95	89.8	92.65	93.01	90.67	90.67	93.83	90.78	89.41	89.5	89.53	87.99	91.62	90.68	88.15	89.02	87.46	87.17	88.63	88.34	88.87	88.17	88.05	87.43	90.54	88.92	87.46	87.98	87.95	88.52	88.3	87.72	87.98	88.43	88.22	88.53	87.46	86.59	87.06	85.64	87.98	86.34	86.08	84.15	87.88	80.28	86.9	83.09	83.56	90.18	92.19	73.59	83.88	84.15	84.15	84.43	85.78	84.68	84.97	84.43	85.77	86.98	84.43	86.19	84.97	86.07	86.07	88.96	89.15	84.34	71.55	84.23	83.99	83.2	79.31	66.67	86.21	87.6	49.14	81.25	58.72	38	79.31	47.14	33.42	56.2	34.15	92.98	80.28	61.2	72.61	74.83	23.13	23.13	25.44	25.44	27.19	38.46	54.29	53.51	85.71	86.51	33	38.37	35.82	58.68	74.13	42.55	64.41	49.15	38.72	36.45	12.28	40.82	1.04	1.31	1.31	1.05	16.55	4.97	8.85	6.34	10.94	16.33	11.43	6.03	22.67	18.54	16.23	9.64	9.77	7.95	7.95	7.84	11.43	15.23	2.47	17.14	9.36	6.83	5.2	8.11
Baissea_viridiflora_TL622_hss_exon1-6	89.9	90.91	87.1	87.98	87.68	87.68	87.98	87.68	88.56	87.66	88.56	88.86	89.74	87.1	86.78	87.68	87.68	88.56	87.68	87.39	86.8	86.51	85.34	87.98	87.68	87.39	87.39	87.98	87.68	87.39	88.18	87.39	87.68	87.98	84.36	86.51	86.8	88.27	87.39	87.39	87.1	87.39	86.8	87.1	86.51	86.51	85.92	85.92	85.92	86.22	86.8	86.8	86.22	88.27	87.39	86.23	84.32	87.57	87.28	87.83	87.83	87.98	87.39	87.98	87.98	87.39	87.98	87.39	86.8	86.09	88.64	86.22	85.63	84.24	85.04	85.92	87.39	85.92	86.8	87.11	84.8	85.38	85.04	85.04	86.51	84.75	85.92	86.8	87.1	87.1	86.98	85.92	86.51	86.21	87.54	87.07	87.24	86.65	88.49	85.99	85.92	84.75	85.34	77.71	84.75	85.46	85.76	85.8	85.76	86.07	86.05	85.76	85.46	86.65	86.05	86.05	86.35	85.76	85.16	84.87	86.05	85.04	85.92	84.75	85.34	85.34	85.63	85.46	84.75	84.84	85.04	85.34	85.04	85.36	84.46	84.84	84.55	81.37	85.12	86.51	86.22	87.98	81.65	73.9	91.75	85.63	76.95	85.63	85.95	86.22	85.92	85.63	85.96	87.54	85.04	85.34	85.46	90.35	86.51	87.1	87.39	86.8	87.1	86.8	84.21	87.98	88.6	88.11	84.75	80.94	82.61	80.18	91.8	91.79	91.79	90.66	90.91	92.08	90.08	93.01	94.85	90.03	90.03	93.86	92.96	94.88	92.65	92.38	91.84	92.31	92.38	92.67	93.26	92.96	94.72	92.67	93.55	93.26	93.26	92.08	92.08	92.08	97.65		97.07	93.93	91.79	94.49	91.79	92.38	91.79	92.38	92.96	93.55	92.96	91.79	92.96	90.32	94.4	88.56	88.27	88.86	90.64	89.77	87.76	89.5	93.38	93.75	90.38	90.38	94.24	91.36	89.41	89.21	89.24	88.28	92.18	90.67	88.53	89.46	87.17	86.88	88.34	88.05	89.17	88.17	87.76	87.46	90.54	88.63	87.17	88.05	88.05	88.63	88.43	88.07	88.05	89.14	88.05	87.94	87.17	86.31	87.06	86.05	87.79	86.05	86.51	83.72	87.5	76.06	86.9	83.67	84.55	89.45	93.75	76.27	84.84	85.13	85.13	85.42	86.75	85.58	86.01	85.42	86.39	87.61	85.42	86.3	86.01	87.17	87.17	89.31	90.7	84.84	72.46	85.19	84.9	84.46	82.76	73.49	89.66	89.15	49.83	82.35	58.39	41.88	79.31	47.14	34.58	56.2	35.69	92.98	85.09	64.99	72.61	75.52	25.87	25.87	25.44	25.44	27.19	38.46	54.29	53.51	85.71	84.92	35.47	40.16	37.7	60.33	75.06	42.55	64.41	49.15	49.45	36.45	12.28	40.82	1.04	1.31	1.31	1.05	17.66	4.97	8.54	6.34	10.94	17.01	11.84	6.03	22.36	18.87	16.03	9.83	9.79	8	8	8	11.43	11.31	2.25	21.43	9.09	6.83	5.2	4.25
Oncinotis_glabrata_TL417_hss_exon1-7	89.27	89.09	86.5	86.78	87.05	86.78	87.05	87.05	87.33	86.42	87.33	87.6	88.15	86.78	87.22	87.33	87.05	87.64	87.05	86.78	86.8	85.95	84.85	87.6	87.33	87.33	87.05	87.33	87.05	87.05	87.56	87.05	87.05	87.33	83.67	86.23	86.23	87.6	86.78	86.78	87.05	87.33	86.78	87.05	86.5	86.5	85.67	85.67	85.67	86.5	86.5	86.5	86.51	87.88	87.05	85.63	84.32	86.94	86.67	87.19	87.19	87.33	86.78	87.05	87.33	86.78	87.6	87.05	86.5	86.11	88	85.67	85.4	84.11	84.3	85.67	87.6	86.23	86.23	86.52	84.62	85.16	84.85	84.85	86.5	84.85	85.12	86.78	86.78	86.78	86.98	86.23	85.95	85.56	86.39	86.45	86.63	86.07	87.85	85.46	85.67	84.57	85.12	77.96	84.57	84.4	84.68	85	84.96	85.26	85.52	85.52	84.96	86.07	85.52	86.07	85.79	85.52	84.68	84.4	84.96	84.57	85.12	84.02	84.57	85.4	85.67	84.96	84.3	84.21	84.57	85.12	85.12	85.15	84.02	84.66	84.38	82.44	85.71	85.95	85.67	87.05	82.57	73.57	90.72	84.02	76.31	85.4	85.15	85.4	85.12	84.85	85.38	86.35	84.85	85.12	84.96	88.24	86.23	86.78	86.78	86.5	86.78	86.5	85.53	87.6	88.6	86.06	85.12	80.44	81.16	80.62	91.34	91.46	91.79	90.66	91.79	92.08	89.86	91.84	93.54	89.53	90.32	92.86	93.11	93.67	92.82	92.56	92.86	90.3	92.27	91.99	93.84	92.84	93.94	92.01	93.11	92.84	92.84	91.18	92.08	91.46	96.14	97.07		93.32	91.79	94.12	91.18	91.74	91.79	92.01	91.74	91.46	91.74	90.08	91.74	89.53	93.78	87.88	87.6	88.86	90.64	88.3	87.95	89.8	92.65	93.01	90.67	90.67	93.42	90.78	89.41	89.5	89.53	88.58	91.62	90.96	88.4	88.99	87.46	87.17	88.92	88.63	89.47	88.46	88.34	87.95	90.86	89.21	87.76	88.22	88.77	89.04	88.58	88.25	88.22	89.25	88.22	88.24	87.76	86.31	87.35	86.61	88.25	86.34	85.65	84.43	88.26	80.28	86.9	83.38	84.38	89.82	93.75	73.88	84.38	84.66	84.66	84.93	86.06	85.13	85.48	85.21	85.77	86.98	84.93	86.46	85.48	86.58	86.58	88.04	89.92	84.62	72.01	85.19	84.9	84.57	82.76	67.09	89.66	88.37	49.48	82.35	58.39	38.46	79.31	48.1	33.96	56.52	33.86	92.98	83.09	62.22	72.61	74.83	24.38	24.38	26.32	26.32	28.07	39.16	54.29	52.63	88.1	86.51	34.01	39.2	36.62	61.16	72.9	43.13	64.41	49.15	37.78	37.38	11.98	40.82	1.04	1.31	1.31	1.05	17.23	4.97	8.85	6.34	10.94	17.01	11.84	6.03	22.98	18.87	16.23	10	9.77	7.95	7.95	8.08	11.43	15.48	2.47	17.91	9.89	6.83	5.2	8.21
Mandevilla_longiflora	86.3	85.71	85.39	84.78	86	84.78	85.39	85.39	86	85.15	85.39	85.39	86.61	84.78	87.11	84.78	85.39	86	84.78	85.39	84.78	84.78	84.78	86	84.78	84.78	84.78	84.17	84.17	84.17	85.09	84.78	84.78	84.17	81.26	83.56	83.56	84.78	84.17	84.17	84.78	85.39	84.78	84.78	84.78	84.78	84.17	84.17	83.56	84.17	84.17	83.56	83.56	85.39	85.39	82.34	81.76	82.34	82.34	82.34	82.34	84.78	84.17	85.39	85.39	84.17	84.17	83.56	85.39	81.13	85.09	83.56	82.34	81.26	81.74	83.56	84.17	83.56	84.78	83.59	82.95	82.95	81.74	81.74	83.56	82.95	84.17	83.56	83.56	83.56	84.9	84.17	86	82.92	85.39	83.47	84.17	84.17	86.21	82.4	82.34	83.56	82.95	67.71	82.95	81.13	81.74	81.82	81.74	83.56	82.95	82.95	83.56	82.95	82.95	82.95	84.17	83.56	81.74	82.34	82.34	81.13	83.56	82.34	82.34	82.34	82.34	82.34	82.95	82.31	82.95	82.34	82.95	83.56	83.56	84.78	84.17	79.3	81.13	87.22	87.22	86.61	0	83.56	89.69	82.34	73.71	82.34	82.95	83.56	83.56	82.95	87.57	86.61	81.74	81.13	82.34	81.25	82.34	84.78	84.78	84.17	84.17	84.78	83.04	85.39	81.25	79.22	83.56	80.52	0	75.04	92.28	93.32	92.71	92.71	92.1	93.93	91.57	90.88	93.93	92.71	92.71	92.1	92.71	93.29	92.1	92.71	92.1	93.51	93.93	93.93	93.32	94.54	94.54	95.15	92.71	93.32	93.32	93.32	93.32	93.32	93.32	93.93	93.32		90.88	90.88	90.27	91.49	89.05	92.1	91.49	91.49	90.88	90.27	90.88	89.66	92.29	87.83	88.44	90.88	90.88	52.27	87.22	90.27	89.66	90.27	90.88	90.88	90.88	88.83	90.27	89.05	89.72	88.44	89.38	89.66	87.22	90.88	87.83	87.22	88.44	88.44	89.05	87.83	89.05	89.05	89.05	88.44	89.05	88.44	89.05	89.05	89.05	88.44	88.44	87.83	88.44	88.44	89.05	82.37	87.83	86.61	89.05	84.78	83.89	84.17	88.77	0	88.83	83.56	84.78	91.49	90.63	89.12	87.91	87.91	87.91	87.91	87.91	86.14	88.51	86.69	86.77	88	88.51	89.12	89.72	90.33	89.72	90.03	88.56	87.3	70.39	86.9	86.12	82.95	82.76	93.29	89.66	85.11	54.12	78.69	50.64	39.18	75.86	50.43	31.57	28.34	24.1	85.42	79.17	60.39	0	74.03	49.35	49.35	45.83	45.83	47.92	62.34	57.14	77.08	86.97	86.97	15.16	27.74	23.39	65.56	64.61	19.49	0	0	77.27	7.69	0	71.43	0	0	0	0	5.95	5.12	6.57	3.24	6.53	2.06	4.12	6.31	9.67	8.5	8.5	9.07	16.94	18.37	18.37	18.37	11.43	3.57	0	2.94	6.36	0.61	3.85	1.21
Finlaysonia_insularum_TL63_hss_exon1-6	88.64	89.51	85.92	85.63	86.51	85.34	85.92	85.92	86.22	86.42	85.63	85.92	86.8	85.63	84.58	85.34	84.75	87.1	86.22	85.63	85.92	84.75	83.58	86.22	86.22	85.92	85.92	86.22	85.63	85.63	86.93	85.92	86.51	86.51	82.02	85.04	85.34	86.8	86.8	86.8	86.22	86.22	85.63	85.92	85.63	85.63	85.34	85.34	85.34	85.92	86.22	85.34	85.63	85.63	87.39	86.23	83.86	85.5	85.21	85.76	85.76	86.51	85.63	85.63	86.22	85.34	86.22	85.63	85.04	84.32	86.74	84.46	84.16	82.78	83.87	85.04	85.63	84.46	86.8	87.7	83.92	84.21	83.87	83.87	83.87	84.16	84.46	85.92	85.63	85.63	86.98	85.04	85.04	84.9	86.35	85.83	85.16	84.57	87.85	83.94	84.46	83.58	84.16	76.25	83.58	83.68	83.38	84.31	84.27	84.58	84.87	84.27	84.57	84.87	83.98	84.57	84.87	84.27	83.38	83.38	83.68	84.16	84.75	83.28	83.58	84.16	84.75	83.38	83.87	86.1	84.46	84.46	83.28	84.48	85.04	84.84	84.55	81.08	86.9	84.46	84.16	86.22	77.06	72.14	92.78	82.99	75.67	83.28	83.6	83.87	83.58	83.28	82.46	84.87	83.87	83.87	83.98	87.72	85.04	85.92	85.92	85.63	85.92	86.22	82.24	86.8	87.72	86.01	82.99	79.77	76.81	78.41	90.43	90.62	90.62	89.48	89.74	90.91	89.5	91.91	92.65	89.74	90.03	92.4	91.2	92.56	90.88	90.91	90.14	89.51	90.62	90.32	92.08	92.08	92.38	90.91	91.5	91.79	90.32	91.5	89.74	89.74	91.2	91.79	91.79	90.88		99.26	99.12	98.83	98.24	91.5	90.91	90.91	90.91	89.44	92.08	90.91	92.53	89.15	88.86	89.44	88.6	89.77	86.59	88.34	93.38	93.75	88.92	88.92	94.65	91.93	87.65	87.46	87.5	86.82	93.3	89.21	86.76	87.11	85.71	86.01	87.46	87.17	87.97	86.69	86.59	86.3	89.88	87.76	86.3	86.3	87.17	88.05	86.94	87.48	87.17	87.93	86.59	86.18	86.59	84.85	85.88	85.76	86.34	84.59	86.51	83.43	85.23	69.01	84.18	82.51	83.97	86.18	90.63	74.49	86.3	86.59	86.59	86.88	87.83	87.39	86.59	85.42	87.63	88.85	86.01	86.88	86.59	87.76	87.76	89.31	90.7	85.71	73.82	86.62	85.82	87.39	89.66	71.16	89.66	86.82	49.14	81.62	58.05	41.16	79.31	44.76	34.01	56.84	34.34	90.35	84.21	63.5	72.61	81.12	27.27	27.27	28.07	28.07	29.82	42.66	60	52.63	84.92	85.71	39.73	38.83	36.1	57.02	72.56	44.28	64.41	49.15	47.04	37.38	12.28	37.76	1.04	1.31	1.31	1.05	16.71	4.97	8.26	5.63	9.38	15.65	11.43	6.9	22.36	17.55	14.83	9.59	9.32	7.43	7.43	7.43	11.43	11.31	2.25	20.54	9.09	6.83	5.2	4.58
Gymnanthera_oblonga_TLP274_hss_exon2-6	88.64	90.21	87.87	87.87	88.24	87.5	88.24	88.6	88.97	87.04	88.24	88.24	88.97	87.87	88.61	88.24	87.5	88.97	87.87	87.87	87.5	87.13	85.66	87.87	87.87	87.5	87.5	87.5	87.5	87.5	87.56	87.5	88.24	88.24	83.99	87.5	87.5	88.97	88.24	88.24	87.87	87.87	87.13	87.5	87.5	87.5	87.13	87.13	87.5	87.87	88.24	87.5	87.5	88.6	89.34	86.23	83.78	88.24	88.24	88.24	88.24	88.24	87.87	87.87	88.6	87.5	88.6	87.87	87.5	86.76	86.74	87.13	86.4	85.03	85.66	87.13	88.24	87.87	88.97	87.7	86.76	87.13	86.4	86.4	87.13	86.76	88.24	88.6	88.6	88.6	87.61	87.5	88.24	84.9	88.24	85.83	86.76	86.4	87.85	86.45	86.4	86.03	86.4	76.1	85.66	86.4	86.03	86.45	86.4	86.78	87.13	86.4	86.76	86.76	86.4	86.76	87.5	86.4	85.66	85.66	86.4	85.66	87.13	86.03	85.66	86.03	86.4	85.29	86.76	86.1	87.13	86.76	86.76	87.5	87.5	89.34	88.97	84.56	86.9	86.76	86.76	88.24	72.5	70.22	92.78	85.29	75.67	86.4	86.8	87.13	87.13	86.4	87.74	87.87	87.5	86.76	86.76	88.6	88.24	88.24	88.24	87.87	88.24	88.24	85.54	88.97	88.6	86.71	86.76	80.88	0	77.85	92.41	91.54	91.54	90.12	90.81	91.91	90.88	91.91	92.65	93.75	93.01	94.12	92.28	92.09	91.91	92.28	90.67	88.81	91.54	91.54	92.65	92.65	93.01	92.28	92.65	93.75	92.28	93.01	91.91	91.91	93.38	94.49	94.12	90.88	99.26		98.9	98.53	97.79	93.75	92.65	93.01	92.65	92.28	93.75	92.65	92.53	91.54	91.54	91.18	90.81	88.3	90.07	92.65	92.65	93.01	93.38	93.38	94.24	91.36	91.54	91.18	92.31	91.18	92.74	93.01	91.18	91.91	89.71	90.44	91.54	91.54	90.81	90.44	90.81	90.44	91.54	91.54	90.81	90.44	91.18	93.01	90.81	90.44	90.81	90.44	90.81	89.71	91.18	88.62	89.71	89.34	90.07	87.87	86.05	88.24	90.67	0	89.87	86.03	87.87	87.86	90.63	75.46	87.55	88.28	88.28	88.64	87.91	87.43	88.28	87.18	87.63	88.85	87.91	88.28	89.01	89.38	89.74	88.8	89.92	87.91	73.41	87.62	86.3	88.24	89.66	70.7	89.66	86.05	48.45	80.88	52.84	40.79	79.31	37.58	26.24	54.01	35.04	89.47	85.09	63.24	72.61	80.42	27.27	27.27	28.07	28.07	29.82	42.66	60	51.75	85.96	94.74	26.47	31.48	28.29	70.59	71.31	43.7	64.41	49.15	47.04	37.38	14.65	36.73	0.64	0.97	0.97	0.64	7.54	4.97	8.53	5.63	9.38	14.97	11.02	6.9	13.88	9.01	7.91	8.66	9.32	7.43	7.43	7.43	11.43	2.19	2.11	21.43	8.25	6.83	5.2	4.62
Finlaysonia_lanuginosa_TLP286_hss_exon1-7	88	87.27	85.4	85.12	85.95	84.85	85.4	85.4	85.67	85.8	85.12	85.4	86.23	85.12	85.02	84.85	84.3	86.26	85.67	85.4	86.22	84.57	83.2	85.67	85.67	85.67	85.4	85.67	85.12	85.12	86.31	85.4	85.95	85.67	81.74	84.57	84.85	86.23	86.23	86.23	85.67	85.67	85.12	85.4	85.12	85.12	84.57	84.57	84.57	85.12	85.4	84.85	85.34	85.12	86.23	85.63	83.4	85	84.72	85.24	85.24	85.95	85.12	85.12	85.67	84.85	85.67	85.12	84.57	84.17	86.1	84.02	83.75	82.46	83.47	84.57	85.12	83.75	85.95	87.11	83.52	83.79	83.47	83.47	83.47	83.75	84.02	85.4	85.12	85.12	86.36	84.57	84.3	84.24	85.83	85.21	84.68	84.12	87.21	83.53	84.02	83.47	83.75	76.31	83.2	83.29	83.01	83.88	83.84	83.87	84.12	83.84	84.12	84.4	83.57	84.12	84.4	83.84	83.01	83.01	83.29	83.75	84.3	82.92	83.2	83.75	84.3	83.01	83.47	85.47	84.02	84.02	82.92	84.32	84.57	83.84	83.56	81.07	86.31	84.02	83.75	85.4	77.98	72.19	92.78	82.09	75.03	82.92	83.22	83.47	83.2	82.92	83.04	84.12	83.47	83.47	83.84	85.29	84.57	85.4	85.4	85.12	85.4	85.12	82.89	86.23	86.84	84.24	82.92	79.61	78.26	78.85	90.89	90.36	90.62	89.48	89.74	90.91	89.31	91.16	91.84	89.81	90.03	92.03	90.91	91.56	90.61	90.63	90.14	88.48	90.33	90.06	92.08	91.46	91.46	90.36	90.91	91.18	90.08	90.91	89.74	89.53	90.63	91.79	91.18	90.27	99.12	98.9		98.9	98.24	91.46	90.36	90.08	90.91	88.98	91.74	90.36	91.9	88.43	88.15	89.44	88.6	89.77	86.85	88.34	93.01	93.38	88.92	88.92	94.24	91.36	87.65	87.46	87.5	86.82	92.74	89.59	87.02	87.06	86.3	86.3	87.76	87.46	88.27	86.98	86.88	86.85	90.21	88.05	86.59	86.58	87.67	88.49	87.47	87.97	87.67	88.4	87.12	86.47	86.88	85.22	85.88	86.89	87.43	84.97	86.5	83.33	85.23	70.42	84.64	82.8	84.93	86.18	89.06	71.89	86.03	86.3	86.3	86.58	87.06	86.94	86.3	85.21	87.01	88.23	85.75	87.29	86.3	87.4	87.4	88.5	90.7	85.71	73.36	86.15	85.36	87.33	89.66	64.56	89.66	86.82	49.14	81.25	58.39	38.13	79.31	45.24	33.15	56.84	32.6	89.47	81.62	60.28	72.61	80.42	24.38	24.38	27.19	27.19	28.95	41.96	57.14	51.75	85.71	87.3	38.04	37.19	34.34	57.02	71.66	44.28	64.41	49.15	36.84	37.38	12.28	36.73	1.04	1.31	1.31	1.05	16.1	4.97	8.59	5.63	9.38	15.65	11.43	6.9	22.67	17.88	15.04	10	10.19	7.39	7.39	7.58	11.43	14.74	2.47	17.16	9.36	6.83	5.2	7.9
Petopentia_natalensis_TLP78_hss_exon1-7	88	87.27	85.12	85.12	85.67	84.85	85.4	85.4	85.67	85.8	85.12	85.4	86.23	85.12	85.02	84.85	84.3	86.26	85.67	85.4	85.63	84.57	83.2	85.67	85.67	85.67	85.4	85.67	85.12	85.12	86.31	85.4	85.95	85.67	81.74	84.57	84.85	86.23	86.23	86.23	85.67	85.67	85.12	85.4	85.12	85.12	84.3	84.3	84.3	84.85	85.12	84.57	85.04	85.12	86.23	85.63	83.4	85	84.72	85.24	85.24	85.95	85.12	85.12	85.67	84.85	85.67	85.12	85.12	84.17	86.74	84.02	83.75	82.46	83.47	84.57	85.12	83.75	85.67	87.11	83.52	83.79	83.47	83.47	83.47	83.75	84.02	85.4	85.12	85.12	86.36	84.57	84.3	84.24	85.28	85.21	84.68	84.12	87.21	83.26	83.75	83.2	83.47	76.03	82.92	83.01	82.73	83.6	83.57	83.59	83.84	83.57	83.84	84.12	83.29	83.84	84.12	83.57	82.73	82.73	83.01	83.47	84.02	82.64	82.92	83.47	84.02	83.01	83.2	85.47	84.02	84.02	82.92	84.05	84.57	83.84	83.56	81.07	86.31	84.02	83.75	85.4	78.9	72.19	92.78	82.09	75.03	83.2	83.5	83.75	83.47	83.2	83.04	84.12	83.47	83.47	83.84	85.29	84.57	85.4	85.4	85.12	85.4	85.12	82.89	86.23	86.84	84.24	82.92	79.34	79.71	78.85	91.8	91.18	91.5	90.36	90.62	91.79	89.86	91.84	92.52	90.63	90.91	92.58	91.46	91.98	91.16	91.18	91.16	88.48	90.88	90.61	92.67	92.01	92.29	91.18	91.46	92.01	90.63	91.46	90.32	90.08	91.18	92.38	91.74	91.49	98.83	98.53	98.9		98.24	92.29	90.63	90.36	90.91	89.26	91.74	90.91	93.15	89.26	88.98	90.32	89.47	89.77	87.4	89.21	93.75	94.12	89.8	89.8	95.06	91.93	88.53	88.34	88.37	87.7	93.3	90.41	87.85	87.89	86.3	86.59	88.05	87.76	88.87	87.57	87.46	87.4	90.86	88.63	87.17	87.12	88.22	89.04	88.02	88.53	88.22	88.96	87.67	87.06	87.17	86.04	86.76	86.61	87.7	85.79	87.34	84.15	85.98	71.83	85.54	83.09	84.93	87.27	90.63	72.74	86.58	86.85	86.85	87.12	87.39	87.39	86.85	85.75	87.63	88.85	86.3	87.85	86.85	87.95	87.95	88.96	90.7	86.26	73.82	86.62	85.82	87.88	89.66	65.4	89.66	87.6	49.14	81.62	58.05	38.46	79.31	45.71	33.42	57.47	32.6	89.47	81.62	60.83	72.61	81.12	25	25	28.07	28.07	29.82	42.66	60	52.63	86.51	86.51	37.53	37.69	34.85	58.68	71.66	43.7	64.41	49.15	36.84	36.45	11.98	37.76	0.78	1.05	1.05	0.79	16.1	4.97	8.59	5.63	9.38	15.65	11.43	6.9	22.67	17.88	15.04	9.77	9.77	7.39	7.39	7.58	11.43	14.5	2.47	17.16	9.09	6.47	5.2	7.6
Raphionacme_flanaganii_P79_hss_exon1-6	87.37	88.81	85.92	85.92	86.51	85.63	86.22	86.22	86.51	85.18	85.92	86.22	87.1	85.34	85.46	85.63	85.04	87.39	86.51	85.92	85.92	85.04	83.87	86.51	86.51	86.22	86.22	86.51	85.92	85.92	85.68	86.22	86.22	86.22	82.31	85.34	85.63	87.1	87.1	87.1	86.51	86.51	85.92	86.22	85.92	85.92	85.04	85.04	85.04	85.63	85.92	85.34	85.34	85.92	86.8	85.03	82.93	85.8	85.5	86.05	86.05	86.8	85.92	85.92	86.51	85.63	86.51	85.92	84.75	84.62	85.47	84.75	84.46	83.07	84.16	85.34	85.92	84.75	86.22	86.52	84.8	85.09	84.75	84.75	84.16	85.04	84.46	86.22	85.92	85.92	85.74	85.34	85.34	83.58	86.05	84.6	85.46	84.87	86.57	83.94	84.46	83.58	84.16	76.25	83.58	83.68	83.38	84.31	84.27	84.58	84.57	84.27	84.57	84.87	83.98	84.57	84.87	84.27	83.38	83.38	83.68	84.16	84.75	83.28	83.58	84.16	84.75	83.38	83.28	86.1	84.75	84.75	83.58	84.48	84.75	85.13	84.84	81.08	85.12	84.75	84.46	86.51	79.82	72.14	91.75	83.28	74.39	83.58	83.9	84.16	83.87	83.58	83.63	85.16	84.46	84.46	84.27	86.84	85.34	85.92	85.92	85.63	85.92	85.63	83.55	86.8	86.84	85.31	83.28	79.77	79.71	79.3	90.43	90.32	90.32	89.19	89.44	90.62	89.2	90.81	91.54	89.15	89.44	91.81	91.2	91.16	90.88	90.91	90.14	88.11	90.62	90.32	91.5	91.5	92.38	90.91	91.79	91.79	90.32	91.79	89.74	89.74	91.2	91.79	91.79	89.05	98.24	97.79	98.24	98.24		91.5	90.62	90.62	90.62	88.86	91.79	90.62	90.65	88.56	88.27	89.15	88.89	89.77	85.71	87.76	91.91	92.28	88.34	88.34	93.42	90.78	87.35	86.88	86.92	86.23	92.18	88.63	86.18	86.52	84.84	85.42	86.88	86.59	87.36	86.09	86.01	85.71	89.23	87.17	85.71	85.71	86.59	87.46	86.35	86.88	86.59	87.32	86.01	85.88	86.01	84.27	85.29	84.88	85.76	84.3	85.58	82.56	84.47	71.83	83.73	81.92	83.09	85.82	87.5	73.9	86.01	86.3	86.3	86.59	86.75	86.03	86.3	85.13	85.77	86.98	86.3	86.59	86.3	87.46	87.46	87.78	89.92	85.42	72.46	85.19	84.45	87.1	89.66	69.77	86.21	86.82	48.8	81.25	58.39	41.16	79.31	45.71	34.87	56.84	34.01	89.47	83.33	64.09	72.61	80.42	26.57	26.57	27.19	27.19	28.95	41.26	57.14	51.75	87.3	85.71	39.73	38.83	35.83	57.02	72.56	44.28	64.41	49.15	47.04	37.38	12.28	36.73	1.04	1.31	1.31	1.05	16.47	3.73	7.71	4.93	9.38	16.33	11.43	6.9	22.98	18.21	15.31	9.59	8.86	7.43	7.43	7.43	11.43	11.57	2.25	19.64	9.09	6.83	5.2	4.58
Toxocarpus_villosus_TLS261_hss_exon1-7	86.1	87.88	85.67	85.4	85.95	85.4	85.95	85.4	85.95	84.56	86.23	86.23	86.5	85.12	85.02	85.12	84.57	85.99	85.95	85.67	85.04	84.57	84.3	86.78	86.78	86.78	86.5	86.78	85.95	85.95	85.06	86.5	85.95	85.4	82.84	84.57	84.85	86.23	85.95	85.95	85.12	85.4	84.85	84.85	84.57	84.57	84.3	84.3	84.3	84.57	85.12	84.85	84.75	85.4	85.67	83.83	82.01	85	84.72	85.24	85.24	85.12	84.57	84.85	85.67	84.57	85.4	84.85	84.85	83.61	86.1	84.3	84.3	83.01	83.2	84.57	85.4	83.75	84.85	84.76	83.79	84.34	84.02	84.02	84.02	83.75	83.75	85.12	85.4	85.4	84.5	84.85	84.3	82.92	85.28	83.98	85.24	84.68	85.93	83.81	84.3	84.02	84.02	77.41	84.57	83.01	83.29	83.6	83.57	83.87	84.12	84.12	83.57	84.12	83.57	84.4	84.4	84.12	83.57	83.29	84.12	84.3	84.3	83.2	83.75	83.2	84.02	83.57	82.64	83.57	83.47	83.75	82.64	84.05	82.92	84.11	83.56	81.62	84.52	84.85	84.57	85.4	81.65	73.02	89.69	82.09	73.75	82.92	83.22	83.2	83.2	82.92	83.63	84.4	84.02	84.02	83.84	86.03	85.4	86.23	86.5	85.95	86.23	85.95	84.21	86.23	87.72	84.85	82.64	79.89	85.51	80.62	90.41	90.08	90.03	88.9	89.15	90.32	89.03	90.82	92.18	90.08	90.32	90.38	90.91	91.98	91.16	90.63	90.48	88.48	90.61	90.33	91.2	90.91	93.39	91.18	92.01	91.46	91.18	90.63	90.32	90.36	91.74	92.38	92.01	92.1	91.5	93.75	91.46	92.29	91.5		90.36	90.08	90.36	88.71	91.18	89.81	90.03	86.78	86.5	87.1	89.18	91.24	89.59	91.25	94.12	94.49	91.84	91.84	95.88	94.25	90.59	90.09	90.41	89.16	94.41	92.33	89.78	89.82	88.34	88.63	90.09	89.8	90.68	89.64	89.21	89.86	92.17	90.09	88.92	89.59	89.86	90.41	89.69	90.21	89.32	90.38	89.86	90	88.63	87.68	88.82	88.77	89.89	87.7	89.45	86.34	88.26	80.28	85.99	84.55	86.03	88.36	90.63	73.88	84.11	84.38	84.38	84.66	86.06	84.68	85.21	83.84	84.53	85.74	84.66	86.19	84.93	86.3	86.03	88.04	89.15	84.62	71.55	84.23	83.53	84.02	82.76	65.4	89.66	86.05	48.11	79.78	58.05	37.46	75.86	48.1	34.23	58.11	32.92	89.47	82.35	60.83	75.11	76.92	23.13	23.13	28.07	28.07	29.82	40.56	60	51.75	84.92	84.13	33.25	37.94	35.35	59.5	70.43	42.55	62.71	47.46	37.78	35.51	11.68	37.76	0.78	1.05	1.05	0.79	17.46	5.58	8.59	5.63	10.94	16.33	11.84	6.9	23.29	19.54	15.99	9.55	9.34	7.39	7.39	7.58	11.43	14.99	2.48	17.16	9.09	6.12	4.62	7.6
Funtumia_elastica_TLA144_hss_exon1-7	89.9	87.79	86.49	86.22	87.57	86.22	87.03	86.49	87.3	87.66	87.36	87.64	87.3	86.49	87.67	86.76	86.49	86.52	87.03	86.49	87.98	86.22	85.14	86.76	86.22	86.22	86.49	87.3	86.49	86.49	88.18	86.96	87.03	86.76	82.9	86.22	86.49	88.11	86.76	86.76	86.22	86.49	85.95	85.95	86.22	86.22	86.68	86.68	86.68	87.23	87.5	86.96	87.39	87.57	86.49	86.83	84.79	86.58	86.3	86.81	86.81	86.96	86.41	86.41	86.96	86.41	86.96	86.68	85.6	84.93	88.64	84.59	85.68	84.42	84.86	85.68	87.03	85.14	86.96	88.29	85.18	85.44	85.14	84.86	84.86	84.32	86.22	87.03	87.3	87.3	86.36	86.22	85.68	86.21	86.38	87.07	86.61	85.79	87.85	85.21	85.68	84.59	85.14	78.11	84.32	84.15	84.15	85.31	85.25	85.54	85.79	85.25	84.7	85.79	84.97	85.52	85.52	85.25	84.97	84.43	84.7	84.59	85.95	83.78	84.32	84.32	84.86	84.43	84.05	86.1	84.32	84.59	83.51	84.9	83.78	84.14	84.14	82.72	86.31	85.14	84.86	86.76	81.65	74.07	92.78	82.97	75.67	85.14	85.7	85.68	85.68	85.41	86.55	86.61	85.14	84.86	84.7	84.62	85.14	86.22	86.76	86.22	86.49	86.22	86.84	86.49	86.84	85.88	83.78	80.99	82.61	80.62	90.89	90.91	90.91	89.78	90.03	91.2	89.58	91.16	91.84	88.43	88.86	90.11	90.36	91.56	90.06	90.36	89.8	88.48	91.44	91.16	91.5	90.81	91.3	89.95	90.22	89.4	90.91	88.86	90.03	88.65	91.06	92.96	91.74	91.49	90.91	92.65	90.36	90.63	90.62	90.36		98.92	98.65	96.49	95.68	89.73	90.03	88.74	88.46	89.15	88.89	86.83	86.3	88.05	91.18	91.54	88.63	88.63	91.77	88.47	87.65	87.46	87.5	86.82	90.5	89.04	86.5	86.83	85.71	85.13	86.59	86.3	87.36	86.39	86.01	85.52	88.9	87.17	85.42	86.07	86.3	86.61	86.63	86.6	86.07	87.02	85.75	86.18	85.71	84.12	85.29	84.28	86.34	84.15	84.39	83.06	86.74	76.06	85.54	81.92	82.19	87.64	92.19	72.74	83.06	83.06	83.06	83.33	84.78	84.22	83.88	82.24	83.91	85.12	82.79	84.53	83.61	84.43	84.43	86.66	88.37	82.69	71.55	84.71	83.53	86.22	89.66	65.4	93.1	86.82	49.83	81.99	60.4	37	79.31	46.67	34.13	56.2	32.52	89.47	81.82	61.85	67.61	74.13	24.38	24.38	23.68	23.68	25.44	38.46	54.29	54.39	84.13	87.3	32.43	36.79	34.74	59.5	69.19	40.83	62.71	47.46	37.78	35.51	12.57	36.73	1.04	1.05	1.05	0.79	17.45	4.97	8.33	6.34	10.94	16.33	11.43	6.03	24.22	19.54	15.27	9.19	8.92	6.82	6.82	9.27	10.48	14.74	2.2	17.02	9.63	6.47	5.2	7.51
Kibatalia_macrophylla_TLA18_hss_exon1-7	89.9	87.79	86.22	85.95	87.3	85.95	86.76	86.22	87.03	87.66	87.09	87.36	87.57	86.22	87.22	86.49	86.22	86.25	86.76	86.22	87.98	85.95	84.86	86.49	85.95	85.95	86.22	87.03	86.22	86.22	88.18	86.68	86.76	86.49	82.9	85.95	86.22	87.57	86.49	86.49	85.95	86.22	85.68	85.68	85.95	85.95	86.41	86.41	86.41	86.96	87.23	86.68	87.39	87.3	86.22	86.83	84.32	86.3	86.03	86.54	86.54	86.68	86.14	86.14	86.68	86.14	86.68	86.41	85.33	84.66	88.64	84.32	85.41	84.15	84.59	85.41	86.76	84.86	86.68	88.29	84.91	85.18	84.86	84.59	85.14	84.05	86.49	86.76	87.03	87.03	86.36	85.95	85.41	86.21	86.1	87.07	86.34	85.52	87.85	85.21	85.41	83.78	84.86	77.3	84.05	84.43	84.43	85.03	84.97	85.27	85.52	84.97	84.43	85.52	84.7	85.25	85.25	84.97	84.7	84.15	84.97	84.32	85.68	84.05	84.59	84.05	84.59	84.15	83.78	86.1	84.05	84.32	83.24	84.63	83.51	83.87	83.87	82.44	86.31	84.86	84.59	86.49	80.73	73.53	92.78	82.7	75.67	84.86	85.43	85.41	85.41	85.14	85.96	86.07	84.86	84.59	84.43	84.62	84.86	85.95	86.49	85.95	86.22	85.95	86.18	86.22	87.72	85.88	84.05	80.72	81.16	80.18	91.34	90.63	90.91	89.78	90.03	91.2	89.31	91.16	91.84	88.15	88.86	89.84	90.08	91.56	89.78	90.08	89.46	88.48	91.16	91.44	91.5	90.54	91.03	89.67	89.95	89.13	90.63	89.13	90.62	88.92	90.79	93.55	91.46	91.49	90.91	93.01	90.08	90.36	90.62	90.08	98.92		98.65	95.95	95.41	89.46	90.03	88.46	88.19	89.15	88.89	88.3	86.03	88.05	91.54	91.91	88.63	88.63	92.18	89.04	87.65	87.46	87.5	86.82	91.06	88.77	86.23	86.55	85.71	85.13	86.59	86.3	87.36	86.39	86.01	85.25	88.9	87.17	85.42	85.79	86.03	86.34	86.35	86.33	85.79	86.74	85.48	86.18	85.71	83.85	85.29	84.01	86.07	83.88	84.39	82.79	86.36	74.65	85.09	82.51	82.47	87.27	92.19	72.46	82.79	82.79	82.79	83.06	84.45	83.77	83.61	81.97	83.91	85.12	82.51	84.25	83.33	84.15	84.15	86.66	88.37	82.42	71.1	84.23	83.07	85.95	89.66	65.4	93.1	86.82	49.83	81.99	60.07	37.33	79.31	46.19	33.86	56.2	32.52	90.35	81.82	61.58	70.11	74.83	24.38	24.38	23.68	23.68	25.44	38.46	54.29	54.39	83.33	86.51	32.18	36.54	34.24	59.5	69.19	40.83	62.71	47.46	36.84	35.51	12.57	36.73	1.04	1.05	1.05	0.79	17.23	4.97	8.33	6.34	10.94	16.33	11.43	6.03	23.91	19.54	15.27	9.42	8.92	6.82	6.82	9.27	10.48	14.5	2.2	17.02	9.63	6.83	5.2	7.51
Malouetiella_mildbraedii_TLA246_hss_exon1-7	89.27	87.21	86.22	85.95	87.3	85.95	86.76	86.22	87.03	87.04	87.09	87.36	87.03	86.22	87.67	86.49	86.22	86.25	86.76	86.76	88.27	86.49	84.86	86.49	85.95	85.95	86.22	87.03	86.22	86.22	87.56	86.68	86.76	86.49	83.17	85.95	86.22	87.57	86.49	86.49	85.95	86.22	85.68	85.68	85.95	85.95	86.41	86.41	86.41	86.96	87.23	86.68	87.39	87.3	86.22	86.23	84.32	86.3	86.03	86.54	86.54	86.68	86.14	86.14	86.68	86.14	86.68	86.41	85.33	85.21	88	84.32	85.41	84.15	84.59	85.41	86.76	84.86	86.68	87.7	84.91	85.18	84.86	84.59	84.59	84.05	85.95	86.76	87.03	87.03	85.74	85.95	85.41	85.56	86.38	86.45	86.34	85.52	87.21	84.94	85.41	84.32	84.86	77.3	84.05	83.88	83.88	85.03	84.97	85.27	85.52	85.25	84.7	85.52	84.7	85.52	85.25	85.25	84.7	84.15	84.43	84.32	85.68	83.51	84.05	84.05	84.59	84.15	83.78	85.47	84.05	84.32	83.24	85.17	83.51	83.87	83.87	82.44	85.71	84.86	84.59	86.49	81.65	73.53	92.78	82.7	75.03	84.86	85.43	85.41	85.41	85.14	86.55	86.07	84.86	84.59	84.43	83.92	84.86	86.22	86.49	85.95	86.22	85.95	86.84	86.22	86.84	85.29	83.51	80.72	82.61	80.62	90.89	90.63	90.91	89.78	90.03	91.2	89.31	91.16	91.5	88.43	88.86	90.11	90.08	91.14	89.78	90.08	89.46	87.88	91.16	90.88	91.5	90.54	91.03	89.67	90.22	89.4	90.63	88.59	90.03	88.38	91.06	92.96	91.74	90.88	90.91	92.65	90.91	90.91	90.62	90.36	98.65	98.65		95.68	95.68	89.73	89.4	88.74	88.46	89.44	88.89	88.3	86.58	88.05	91.18	91.54	88.63	88.63	91.77	88.47	87.65	87.46	87.5	86.82	90.5	89.32	86.78	86.83	86.01	85.13	86.59	86.3	87.36	86.39	86.01	85.79	88.9	87.17	85.42	86.07	86.58	86.89	86.91	86.88	86.34	87.3	86.03	86.18	85.71	84.4	85.29	84.55	86.61	84.7	85.23	83.06	86.36	76.06	85.54	81.92	82.47	87.27	90.63	72.46	83.06	83.06	83.06	83.33	84.78	83.77	83.88	82.51	83.29	84.5	82.79	84.53	83.61	84.43	84.43	86.66	88.37	82.69	71.1	84.71	83.53	85.68	89.66	64.56	93.1	86.82	49.83	81.99	60.4	37.33	79.31	46.67	34.13	56.2	32.52	89.47	81.12	61.58	70.11	74.13	23.75	23.75	22.81	22.81	24.56	37.76	51.43	53.51	84.13	88.1	32.67	36.79	34.49	59.5	69.19	40.83	62.71	47.46	36.84	35.51	12.57	35.71	1.04	1.05	1.05	0.79	17.45	4.97	8.59	6.34	10.94	16.33	11.02	6.03	24.22	19.54	15.27	9.42	9.34	6.82	6.82	8.78	10.48	14.99	2.2	17.02	9.63	6.83	4.62	7.81
Holarrhena_curtisii_TLA17_hss_exon1-7	88	87.21	85.41	85.68	86.76	85.41	86.22	85.68	86.76	85.8	86.54	86.81	86.22	85.14	86.34	85.95	85.68	85.44	85.95	84.59	86.22	84.59	83.78	85.68	84.86	84.86	85.14	86.49	85.41	85.41	86.93	85.87	86.22	85.95	82.36	85.14	85.41	87.03	85.68	85.68	84.86	85.14	84.59	84.59	84.86	84.86	85.6	85.6	85.6	85.6	86.14	85.87	85.92	85.95	85.68	85.03	84.32	85.75	85.48	85.99	85.99	85.87	85.33	85.6	85.87	85.33	85.87	85.6	84.78	84.11	86.74	83.78	84.05	82.8	83.24	84.86	85.95	84.59	85.6	86.52	83.29	83.56	83.24	82.97	83.78	82.7	85.14	85.41	85.68	85.68	84.5	85.14	85.14	84.24	85.83	85.21	85.52	85.25	85.93	84.13	84.59	82.97	84.05	76.76	83.51	83.61	83.61	84.49	84.43	85	84.97	84.43	83.88	85.25	84.43	84.7	84.43	84.7	84.43	83.88	84.15	83.51	85.14	82.7	83.24	83.51	83.78	83.61	83.51	84.21	83.24	83.51	82.43	83.28	82.97	82.53	82.53	81.34	84.52	84.32	84.05	85.68	79.82	72.44	90.72	82.7	75.67	84.32	84.89	85.14	85.14	84.86	85.96	86.34	83.51	83.24	84.43	84.62	84.05	85.68	86.22	85.68	85.95	85.68	85.53	85.68	86.84	85.29	82.16	79.89	84.06	78.85	89.06	89.53	89.44	88.31	88.56	89.74	88.2	91.16	91.5	87.88	87.39	88.74	88.71	90.72	88.4	88.71	87.76	87.88	89.78	89.5	90.32	90	89.67	88.59	88.59	87.77	89.26	87.5	88.27	87.03	89.43	91.79	90.08	90.27	89.44	92.28	88.98	89.26	88.86	88.71	96.49	95.95	95.68		94.05	88.92	88.78	87.91	87.64	87.68	87.72	86.83	84.66	86.3	90.07	90.44	86.88	86.88	90.95	87.89	86.18	85.71	86.05	85.64	89.94	87.67	85.4	85.45	83.97	83.38	84.84	84.55	85.86	84.91	84.26	83.88	87.6	85.42	83.67	84.43	84.66	85.52	85.24	85.49	84.43	85.89	84.11	84.71	84.55	82.48	83.82	82.66	84.7	83.06	84.39	81.42	84.47	71.83	83.28	80.76	81.1	85.82	90.63	71.6	82.51	82.51	82.51	82.79	84.12	83.32	83.33	81.69	82.67	83.88	82.51	83.7	82.51	83.61	83.61	85.74	87.6	82.14	71.1	83.75	82.61	84.86	86.21	64.56	89.66	85.27	49.48	80.88	59.4	36.67	79.31	45.24	34.13	55.57	31.9	88.6	81.82	61.31	70.11	74.83	24.38	24.38	23.68	23.68	25.44	37.76	54.29	54.39	80.95	85.71	31.68	36.05	33.75	57.85	69.19	40.83	62.71	47.46	36.84	35.51	12.57	36.73	1.04	1.05	1.05	0.79	17.45	5.58	8.85	6.34	10.94	15.65	11.02	6.03	23.29	19.21	15.04	8.97	8.92	6.82	6.82	8.78	10.48	14.5	2.2	17.02	9.09	6.83	5.2	7.81
Mascarenhasia_arborescens_TLA143_hss_exon1-7	89.27	89.53	87.84	87.3	87.84	86.76	87.3	87.03	87.57	87.04	87.64	87.64	87.84	86.76	87.67	87.3	86.22	87.6	88.11	87.57	87.98	86.22	85.41	87.3	86.76	86.76	87.03	87.57	87.03	86.76	87.56	87.5	87.03	87.03	83.71	86.22	86.49	87.57	87.03	87.03	87.03	87.3	86.76	86.76	86.76	86.76	86.41	86.41	86.41	86.41	86.96	86.68	87.1	87.3	86.76	86.23	83.86	87.12	86.85	87.36	87.36	87.5	86.96	87.5	87.5	86.96	87.5	87.23	86.41	85.75	88	85.68	85.95	84.15	85.14	86.22	87.84	86.22	87.23	87.7	85.98	86.25	85.95	85.68	85.41	84.86	86.49	87.03	87.3	87.3	85.74	87.3	86.76	85.56	87.47	86.45	86.61	86.07	87.21	85.21	85.95	84.59	85.14	77.84	85.14	84.7	84.7	85.31	85.25	85.82	85.79	85.25	84.7	85.79	85.52	85.52	85.52	85.25	85.52	85.52	84.7	85.41	86.49	84.32	84.86	84.32	85.14	84.7	84.05	85.47	84.86	85.14	84.05	85.17	84.05	84.68	84.95	82.99	85.71	85.14	84.86	86.76	81.65	75.15	92.78	83.78	75.03	85.14	85.43	85.41	85.41	85.14	85.38	86.07	85.14	84.86	85.25	86.71	86.76	86.76	87.3	86.76	87.03	86.76	86.84	86.49	86.84	85.88	84.59	81.27	84.06	80.62	91.8	91.18	91.2	90.07	90.32	91.5	89.58	91.16	91.84	88.98	89.44	90.93	91.18	92.41	91.16	90.91	90.82	89.7	91.71	91.44	91.79	91.62	91.85	90.49	90.76	90.76	91.18	89.13	90.62	89.19	90.79	92.96	91.74	90.88	92.08	93.75	91.74	91.74	91.79	91.18	95.68	95.41	95.68	94.05		91.08	90.65	89.29	89.01	89.74	89.18	88.3	86.03	88.05	90.44	90.81	88.34	88.34	91.77	88.47	87.35	87.17	87.21	86.52	90.5	88.49	86.23	86.83	86.01	85.13	86.3	86.01	87.06	86.09	85.71	85.25	88.25	86.88	85.42	85.79	86.03	86.89	86.35	86.33	85.79	86.74	85.48	85.88	85.42	84.12	85	83.74	85.79	84.15	84.39	82.51	85.98	77.46	85.09	81.63	82.47	88	90.63	72.17	84.43	84.43	84.43	84.7	86.11	85.58	84.97	83.33	84.53	85.74	83.88	85.64	84.43	85.52	85.52	87.58	89.15	83.79	72.91	85.67	84.45	87.03	89.66	65.82	93.1	86.82	49.83	81.99	60.4	37.33	79.31	47.14	34.66	55.57	32.52	89.47	83.92	62.4	70.11	75.52	24.38	24.38	23.68	23.68	25.44	38.46	54.29	53.51	84.92	91.27	33.17	36.79	34	61.16	69.19	41.41	62.71	47.46	36.84	35.51	12.57	36.73	1.31	1.31	1.31	1.05	17.45	4.97	8.33	6.34	10.94	15.65	11.84	6.03	23.6	20.2	15.51	9.42	8.92	6.82	6.82	8.78	10.48	15.23	2.2	17.02	9.63	6.83	5.2	7.81
Strophanthus_boivinii_TLA133_hss_exon1-7	86.1	88.95	85.68	85.95	85.95	84.86	85.41	84.86	85.68	83.94	85.71	86.26	86.49	85.14	85.9	86.22	84.86	85.98	85.68	86.22	85.63	85.14	85.14	85.95	85.68	85.68	85.95	85.68	85.14	85.14	84.43	85.33	86.76	86.49	82.9	85.68	85.95	86.22	85.95	85.95	84.32	84.59	84.05	84.05	84.05	84.05	83.7	83.7	83.7	83.97	84.24	83.97	84.16	85.95	85.68	83.83	81.54	84.38	84.11	84.62	84.62	85.05	84.51	84.51	85.05	84.24	84.78	84.51	83.42	83.56	85.47	84.59	83.24	81.45	82.43	84.32	84.86	83.24	84.24	84.76	83.56	83.83	83.51	83.24	83.51	82.43	83.51	84.86	85.14	85.14	84.5	85.14	83.78	82.27	84.74	83.98	85.52	84.7	85.29	83.32	83.78	82.43	83.78	75.68	82.97	83.06	82.51	82.58	82.79	83.36	83.33	82.79	82.51	83.33	83.06	83.33	83.06	82.79	82.79	82.24	83.06	82.97	84.59	81.89	82.43	82.97	82.7	82.24	81.89	84.21	82.43	82.43	81.35	82.74	81.89	82.26	81.99	81.07	85.12	83.78	83.51	85.41	81.65	72.71	89.69	82.16	71.82	82.97	83.27	83.24	83.51	82.97	83.63	84.7	81.89	82.43	83.88	85.31	85.14	86.49	86.76	86.22	86.76	86.49	84.87	85.95	87.72	85.29	80.54	79.34	81.16	79.3	88.61	89.26	89.74	88.6	88.86	89.44	87.38	89.8	89.8	88.43	89.15	91.21	89.81	91.56	89.78	89.26	89.8	88.48	89.5	89.23	90.03	89.46	89.4	87.77	88.86	88.59	89.53	88.32	88.56	86.76	88.08	90.32	89.53	89.66	90.91	92.65	90.36	90.91	90.62	89.81	89.73	89.46	89.73	88.92	91.08		90.03	89.29	89.01	90.32	89.18	86.83	85.75	87.17	90.07	90.44	87.76	87.76	92.59	89.62	86.47	86.88	86.63	85.35	91.62	87.67	85.4	85.73	84.26	84.84	86.01	85.71	86.46	85.5	85.42	84.7	88.58	86.59	85.42	85.25	85.48	86.34	86.35	85.21	85.25	85.89	84.66	85.59	85.13	83.57	84.41	83.2	85.25	83.33	84.39	81.97	84.47	76.06	82.83	81.05	81.64	86.91	90.63	71.6	83.61	83.88	83.88	84.15	85.45	85.13	84.97	83.33	84.53	85.74	83.33	85.08	83.88	84.97	84.97	87.12	86.82	83.52	72.91	84.23	83.53	86.22	89.66	65.82	93.1	90.7	50.86	83.82	58.05	38	79.31	45.24	33.07	55.25	31.29	88.6	82.52	60.49	72.61	77.62	24.38	24.38	25.44	25.44	27.19	39.86	54.29	52.63	84.92	80.95	32.67	36.05	33.75	55.37	70.43	43.13	62.71	47.46	37.78	37.38	12.57	37.76	1.04	1.31	1.31	1.05	16.11	4.97	7.81	5.63	12.5	12.93	9.39	6.03	22.98	18.54	15.27	9.42	8.92	6.82	6.82	9.27	10.48	14.5	2.47	17.02	10.16	6.83	5.2	7.81
Rhabdadenia_biflora_1	87.37	84.15	87.53	86.28	86.9	86.28	86.28	86.9	87.53	85.62	86.9	86.9	88.15	86.28	90.7	86.28	86.9	87.53	86.28	86.9	86.28	86.28	85.03	87.53	86.9	86.28	86.28	86.28	86.28	86.28	85.59	86.9	86.28	86.28	82.67	85.03	85.03	85.65	85.65	85.65	86.9	86.9	86.28	86.28	86.28	86.28	85.65	85.65	85.03	85.65	85.65	85.65	85.03	86.28	86.9	85.47	85.47	84.4	84.4	84.4	84.4	86.28	85.65	86.9	86.9	85.65	85.65	85.03	86.9	83.15	86.74	85.65	85.03	83.92	84.4	86.28	86.9	86.9	87.53	87.4	85.65	85.65	84.4	84.4	86.28	85.65	86.9	86.28	86.28	86.28	86.02	85.65	86.9	86.21	86.9	85.03	85.65	85.65	88.49	83.24	83.78	85.03	83.78	69.4	84.4	85.65	84.4	83.86	83.78	85.03	83.78	83.78	84.4	84.4	84.4	83.15	85.03	84.4	83.78	83.78	84.4	82.53	85.03	82.53	82.53	81.9	82.53	82.53	83.15	85.19	84.4	83.78	84.4	85.03	85.03	86.28	86.28	81.9	84.31	85.65	85.65	86.9	0	85.65	91.75	85.03	75.67	84.4	85.65	85.65	85.65	85.03	92.81	88.15	84.4	84.4	83.15	79.25	85.03	85.65	85.65	85.03	84.4	85.65	87.64	86.9	81.13	78.05	85.03	81.9	0	78.5	94.44	91.9	91.28	91.31	90.65	91.9	90.74	90.03	93.15	90.65	90.65	93.78	92.53	92.86	91.9	92.53	91.9	89.02	92.53	92.53	92.53	92.53	92.53	92.53	93.15	95.03	90.03	90.03	89.4	89.4	93.78	94.4	93.78	92.29	92.53	92.53	91.9	93.15	90.65	90.03	90.03	90.03	89.4	88.78	90.65	90.03		90.03	90.65	90.03	91.28	29.22	85.03	90.03	88.78	89.4	90.03	90.03	89.4	84.86	88.15	88.15	88.85	86.9	86.44	89.4	86.28	90.03	85.65	84.4	85.65	85.65	86.28	85.03	86.28	85.03	86.28	85.65	86.28	86.28	86.28	88.15	86.28	85.65	85.65	85.03	85.03	85.65	87.53	81.93	85.65	85.65	86.9	84.4	83.12	83.78	90.17	0	93.5	80.03	81.9	92.93	95.31	88.23	85.74	86.98	86.98	87.61	86.98	86.39	87.61	86.36	87.48	88.71	88.23	88.85	88.85	89.47	89.47	88.18	92.37	86.98	68.41	88.77	86.31	83.15	86.21	92.86	89.66	87.24	50.3	78.15	50.03	37.68	79.31	56.6	32.95	24.69	25.93	81.13	79.25	65.03	0	74.39	47.56	47.56	43.4	43.4	47.17	62.2	54.29	73.58	84.09	67.42	13.28	27.25	21.69	64.97	58.13	20.39	0	0	50.25	9.09	0.62	61.11	0	0	0	0	4.88	4.97	5.52	2.41	0.65	1.14	3.01	4.31	8.31	6.38	6.38	7.54	15.91	14.81	14.81	14.81	11.43	3.05	1.88	7.69	7.1	1.25	2.7	1.86
Alafia_barteri_52_hss_exon1-7	84.21	88.55	84.62	84.34	84.34	83.79	84.07	83.79	84.62	82.07	83.52	83.79	85.16	84.34	82.82	84.62	83.79	84.93	84.89	82.69	82.99	82.14	81.59	84.07	84.07	83.52	84.62	84.34	84.07	84.34	82.56	84.34	84.89	84.62	80.97	84.62	84.62	85.16	84.34	84.34	84.07	83.79	83.24	83.24	83.24	83.24	83.79	83.79	83.79	84.34	84.62	83.52	82.99	83.79	85.16	81.44	80.16	83.66	83.38	83.89	83.89	83.52	82.97	83.24	83.52	82.97	84.34	84.07	83.52	82.27	82.94	82.69	82.97	81.41	82.69	83.52	84.34	82.69	84.07	82.41	81.64	81.92	81.59	81.59	82.69	81.32	82.97	84.34	84.62	84.62	82.02	84.07	84.07	81.61	84.21	81.51	83.33	83.33	84	82.75	82.97	82.14	83.24	76.1	82.42	82.78	82.5	83.09	83.06	83.08	83.33	82.78	82.78	83.06	82.5	83.06	83.61	82.78	82.5	82.78	82.5	82.42	82.69	81.87	82.42	82.42	82.69	82.5	81.87	81.04	82.14	82.42	81.04	82.72	82.14	81.69	81.69	79.42	82.14	82.97	82.69	84.07	77.06	71.17	86.6	80.49	71.82	83.52	83.54	83.52	83.79	83.24	81.29	83.61	82.42	82.69	83.33	87.59	84.07	84.07	84.62	84.07	84.07	83.79	81.58	84.62	85.09	86.14	81.32	77.96	73.91	75.77	88.15	89.53	89.74	88.6	89.44	88.86	87.1	89.12	90.48	87.05	87.68	88.46	88.15	90.3	88.12	87.6	86.73	88.48	87.29	87.02	88.56	89.01	88.74	87.36	87.91	88.46	87.05	86.81	87.39	87.36	87.64	88.56	87.88	87.83	89.15	91.54	88.43	89.26	88.56	86.78	88.74	88.46	88.74	87.91	89.29	89.29	90.03		99.18	93.55	87.72	89.77	83.56	86.01	90.81	91.18	86.01	86.01	91.36	88.47	85	85.13	84.88	84.18	88.83	86.03	83.75	84.9	83.09	83.97	83.38	83.09	84.35	83.43	83.09	82.51	86.62	83.67	83.09	83.33	83.29	83.88	84.12	82.69	83.06	83.63	83.01	82.94	82.51	81.38	82.94	81.2	82.79	81.97	83.12	80.33	82.2	67.61	81.02	79.01	79.45	83.64	89.06	69.9	83.61	83.88	83.88	84.15	85.45	84.68	84.97	84.43	84.53	85.12	84.15	85.36	83.88	84.7	85.52	88.04	89.92	84.34	71.1	84.23	83.53	84.62	86.21	64.14	86.21	87.6	48.11	80.51	55.7	38.67	72.41	42.86	32.53	54.3	32.19	86.84	83.94	59.56	75.11	74.83	23.13	23.13	22.81	22.81	24.56	36.36	48.57	50.88	82.54	81.75	33.17	35.84	34.01	57.02	70.43	41.41	64.41	47.46	36.84	36.45	12.28	37.76	0.78	0.79	0.79	0.52	16.29	4.97	8.59	6.34	10.94	14.29	9.8	6.03	21.12	17.55	14.08	9.52	8.49	7.39	7.39	9.05	10.48	13.76	2.2	17.78	9.36	6.12	4.62	7.58
Alafia_thouarsii_TL216_hss_exon1-7	84.84	88.55	84.62	84.34	84.07	84.07	84.07	84.07	84.89	82.69	83.79	84.07	84.89	84.34	82.38	84.34	83.52	84.66	85.16	82.42	82.7	81.87	81.32	83.79	83.79	83.24	84.34	84.07	83.79	84.07	83.18	84.07	84.62	84.34	80.69	84.34	84.34	84.89	84.07	84.07	84.07	83.79	83.24	83.24	83.24	83.24	83.52	83.52	84.07	84.07	84.34	83.24	82.7	83.52	84.89	82.04	79.69	83.38	83.1	83.61	83.61	83.24	82.69	82.97	83.24	82.42	84.07	83.79	83.24	81.99	83.57	82.97	82.69	81.41	82.42	83.24	84.07	82.42	83.79	82.99	81.37	81.64	81.32	81.32	82.42	81.04	82.69	84.07	84.34	84.34	82.64	83.79	83.52	82.27	84.21	82.13	83.33	83.33	84.64	82.48	82.69	82.14	82.97	75.82	82.14	82.78	82.5	82.82	82.78	82.8	83.06	82.5	82.5	82.78	82.22	82.78	83.33	82.5	82.22	82.5	82.22	81.87	82.69	81.59	82.14	82.14	82.42	82.22	81.59	81.67	81.87	82.14	81.04	82.44	81.87	81.97	81.97	78.87	81.55	82.69	82.42	83.79	75.23	71.17	87.63	80.77	72.47	83.52	83.54	83.52	83.79	83.24	80.12	83.33	82.14	82.14	83.61	87.59	84.07	83.79	84.34	83.79	83.79	83.52	80.26	84.34	85.09	86.14	81.59	77.69	75.36	75.33	87.69	89.26	89.44	88.31	89.15	88.56	87.38	89.12	90.48	87.05	87.39	88.19	87.88	90.72	87.85	87.88	86.39	88.48	87.02	86.74	88.27	88.74	88.19	87.09	87.64	88.19	86.5	86.54	87.1	87.09	87.36	88.27	87.6	88.44	88.86	91.54	88.15	88.98	88.27	86.5	88.46	88.19	88.46	87.64	89.01	89.01	90.65	99.18		93.26	87.43	89.77	83.56	85.71	90.44	90.81	85.71	85.71	91.36	88.47	84.71	84.84	84.59	83.88	89.39	85.48	83.47	84.63	82.8	83.67	83.38	83.09	84.05	83.14	82.8	82.24	86.29	83.97	82.8	83.06	83.29	83.88	84.12	82.97	83.06	83.63	83.01	82.65	82.8	81.11	82.65	80.93	82.51	81.69	83.54	80.05	81.82	67.61	80.56	79.01	79.45	83.27	89.06	69.62	83.33	83.61	83.61	83.88	85.11	84.22	84.7	84.15	85.15	85.74	83.88	84.81	83.88	84.43	84.7	87.58	89.15	84.34	70.65	84.23	83.53	84.34	86.21	64.56	86.21	88.37	48.45	80.51	56.04	38.67	75.86	42.86	32.26	53.98	32.19	86.84	83.94	59.28	75.11	74.83	23.13	23.13	22.81	22.81	24.56	36.36	48.57	50.88	80.95	80.16	32.66	35.34	33.75	56.2	70.43	41.41	64.41	47.46	36.84	36.45	12.28	37.76	0.78	0.79	0.79	0.52	16.06	4.97	8.85	6.34	10.94	13.61	9.39	6.03	20.81	17.55	14.08	9.52	8.49	7.39	7.39	9.05	11.43	13.76	2.2	17.78	9.36	5.76	4.62	7.27
Isonema_smeathmannii_TLA142_hss_exon1-6	85.47	86.71	83.58	82.99	83.28	82.99	82.99	82.99	83.87	83.31	82.99	83.28	85.04	82.99	83.7	83.58	82.99	83.87	84.16	82.99	82.4	82.11	80.94	83.87	84.16	83.87	84.46	83.28	83.28	82.99	83.81	83.28	83.58	83.58	79.97	82.99	82.99	83.87	82.99	82.99	82.4	82.7	82.11	82.11	82.11	82.11	82.11	82.11	82.11	82.7	82.99	82.7	82.4	83.58	84.16	82.04	79.23	82.25	82.25	82.49	82.49	82.11	81.52	82.11	82.7	82.11	82.99	82.4	81.82	81.07	84.21	81.82	82.11	80.73	82.11	82.11	83.28	81.82	82.99	82.99	81.29	81.58	81.52	81.52	81.23	81.52	82.7	83.58	83.58	83.58	82.64	82.4	82.11	81.61	83.38	82.74	83.09	82.49	85.29	81.88	82.11	81.23	82.11	73.9	81.23	81.9	81.6	81.64	81.6	82.21	82.2	81.9	82.49	82.2	81.6	82.2	82.2	81.9	81.6	81.31	81.6	81.52	81.82	80.94	81.52	81.82	82.11	81.6	80.94	81.67	81.82	82.7	80.94	82.72	81.82	81.92	81.92	77.87	81.55	82.4	82.11	83.87	74.31	70.09	90.72	80.35	71.18	81.82	81.84	81.82	82.11	81.52	80.12	82.49	82.11	82.11	82.2	84.21	82.4	83.58	83.58	83.28	83.58	83.28	80.92	83.87	83.33	83.22	80.35	78.01	72.46	76.65	88.15	90.03	90.03	88.9	89.74	89.15	87.44	88.97	91.18	88.56	88.86	88.89	88.86	91.63	88.82	88.27	87.76	88.81	87.68	87.39	88.56	88.56	89.74	88.27	89.15	89.44	87.98	87.68	87.98	87.98	88.56	88.86	88.86	90.88	89.44	91.18	89.44	90.32	89.15	87.1	89.15	89.15	89.44	87.68	89.74	90.32	90.03	93.55	93.26		86.55	89.77	83.67	85.42	90.44	90.81	85.71	85.71	91.36	88.47	85	84.84	84.59	84.47	89.94	85.71	83.82	85.06	82.51	83.38	83.38	83.09	84.35	83.14	82.8	82.51	85.96	83.97	82.8	83.38	83.97	84.26	84.27	83.6	83.67	84.3	82.8	82.94	82.51	81.06	83.24	81.1	82.85	81.69	83.72	79.36	82.2	67.61	81.92	78.72	79.01	85.45	87.5	72.42	85.13	85.42	85.42	85.71	87.47	86.03	86.01	84.55	85.77	86.36	84.55	85.42	84.84	86.01	86.3	89.31	89.15	84.84	72.46	84.23	83.99	86.22	86.21	70.7	89.66	89.15	50.52	82.35	56.38	41.16	79.31	43.33	34.29	53.67	33	85.09	80.7	62.31	75.11	74.83	25.87	25.87	23.68	23.68	25.44	37.76	51.43	48.25	82.54	79.37	34.67	37.23	35.83	55.37	72.56	40.83	64.41	47.46	48.25	35.51	12.28	37.76	0.78	0.79	0.79	0.52	16.47	4.97	8.26	6.34	10.94	13.61	9.8	6.9	21.74	17.55	14.35	8.39	9.32	6.86	6.86	6.86	10.48	10.8	1.97	20.54	7.99	6.47	5.2	3.92
Stipecoma_peltigera_TLA134_hss_exon1-6	85.47	88.11	83.92	84.21	84.21	83.63	83.92	83.92	84.21	83.31	84.21	84.5	85.38	83.92	83.33	84.21	83.33	85.96	84.5	83.63	83.92	82.75	82.46	84.8	84.5	84.21	84.21	84.8	84.5	84.8	83.81	84.8	83.92	84.5	81.49	83.33	83.33	84.8	84.5	84.5	84.5	84.5	83.92	83.92	83.92	83.92	83.04	83.04	83.04	83.33	83.92	83.63	83.33	83.33	84.5	83.23	81.08	84.02	83.73	84.27	84.27	84.21	83.33	83.92	84.21	83.33	84.8	84.21	83.33	83.14	84.21	83.04	82.75	81.37	82.16	83.63	84.21	83.04	84.5	84.17	83.63	83.92	83.33	83.33	83.04	83.04	82.46	83.63	83.92	83.92	85.74	84.21	83.33	82.92	84.27	83.36	82.79	82.79	84	82.23	82.75	82.16	82.46	75.15	82.46	81.31	81.6	82.53	82.49	82.8	82.79	82.49	81.9	82.49	81.9	82.79	83.09	82.49	81.6	81.6	82.2	81.58	82.75	80.99	81.29	81.29	81.58	81.9	80.7	81.67	81.29	81.29	80.7	81.9	81.29	82.51	82.22	80.2	82.74	83.33	83.33	84.8	79.09	70.76	86.6	81.29	73.11	83.04	83.36	83.33	83.33	83.04	82.46	83.68	82.46	82.75	82.79	86.84	83.63	83.92	84.21	83.63	83.92	83.63	81.05	84.21	85.09	85.31	81.87	77.49	80	76.75	89.06	90.06	90.35	89.22	89.77	90.94	88.94	91.18	93.01	89.77	90.06	90.94	90.35	92.56	90.03	89.77	89.15	90.91	89.77	89.47	90.94	90.64	92.4	90.06	93.57	93.86	89.77	90.06	89.47	89.47	90.35	90.64	90.64	90.88	88.6	90.81	88.6	89.47	88.89	89.18	88.89	88.89	88.89	87.72	89.18	89.18	91.28	87.72	87.43	86.55		92.71	85.13	87.17	90.07	90.44	87.76	87.76	92.18	89.62	86.47	86.59	86.63	85.35	90.5	88.05	85.6	87.4	85.42	84.84	85.42	85.13	85.86	84.91	84.84	84.55	87.27	85.71	84.55	85.42	85.13	86.01	85.16	84.79	85.71	85.81	84.84	85	84.84	82.81	84.43	83.72	84.88	84.3	85.12	82.27	84.47	76.06	82.37	81.05	81.63	86.96	95.31	73.01	83.67	83.97	83.97	84.26	85.68	83.32	85.13	84.26	85.77	86.98	84.55	84.84	84.55	85.42	85.71	88.8	85.27	84.26	71.1	83.75	83.53	85.67	86.21	71.63	89.66	85.27	47.08	79.04	56.52	41.16	75.86	45.24	33.72	55.25	34.34	88.6	83.33	62.61	77.61	74.13	26.57	26.57	24.56	24.56	26.32	39.16	51.43	50	82.68	82.68	34.57	38.73	36	57.85	72.56	39.68	64.41	47.46	51.86	34.58	11.68	39.8	0.78	1.05	1.05	0.79	17.18	4.35	7.44	5.63	12.5	14.29	9.8	6.03	22.05	18.87	15.55	9.11	9.79	8	8	8	11.43	12.05	2.25	20.54	9.92	6.83	5.2	3.92
Streptoechites_chinensis_54_hss_exon6	86.36	86.83	85.36	86.83	83.89	85.36	86.83	86.83	86.83	78.28	86.83	86.83	86.83	86.83	0	86.83	83.89	88.3	88.3	86.83	86.83	85.36	85.36	88.3	88.3	88.3	88.3	89.77	89.77	89.77	63.64	89.77	86.83	88.3	85.43	86.83	86.83	85.36	86.83	86.83	86.83	86.83	86.83	86.83	86.83	86.83	86.83	86.83	86.83	86.83	88.3	86.83	86.83	88.3	88.3	80.91	80.91	88.3	88.3	88.3	88.3	86.83	86.83	86.83	86.83	86.83	88.3	88.3	86.83	88.3	84.09	83.89	86.83	85.43	86.83	85.36	86.83	86.83	88.3	80.91	86.83	86.83	86.83	86.83	85.36	86.83	86.83	88.3	88.3	88.3	82.23	86.83	85.36	0	86.83	86.36	85.36	83.89	34.09	85.43	86.83	85.36	85.36	85.36	86.83	86.83	86.83	86.83	86.83	85.43	85.36	86.83	86.83	86.83	85.36	85.36	85.36	85.36	86.83	86.83	86.83	85.36	86.83	86.83	86.83	85.36	88.3	88.3	86.83	52.27	86.83	83.89	86.83	86.83	86.83	86.83	85.36	88.3	84.09	85.36	85.36	85.36	0	29.48	0	85.36	84.09	82.42	83.89	82.42	82.42	80.95	0	83.89	88.3	86.83	83.89	86.83	88.3	85.36	85.36	85.36	83.89	85.36	0	85.36	83.89	88.3	85.36	79.48	0	0	0	89.77	89.77	85.56	89.77	91.24	91.24	89.77	91.24	94.18	94.18	91.24	91.24	91.24	92.71	91.24	95.45	88.3	91.24	91.24	89.77	89.77	92.71	91.24	92.71	92.71	89.77	89.77	89.77	89.77	89.77	89.77	88.3	52.27	89.77	88.3	89.77	89.77	89.77	91.24	86.83	88.3	88.3	86.83	88.3	86.83	29.22	89.77	89.77	89.77	92.71		88.3	89.77	91.24	91.24	91.24	91.24	89.77	89.77	91.24	89.77	91.24	89.77	91.24	89.77	91.24	91.24	89.77	92.71	88.3	88.3	85.36	86.83	85.36	86.83	88.3	88.3	86.83	89.77	86.83	88.3	88.3	86.83	89.77	88.3	91.24	86.83	86.83	89.77	86.83	86.83	83.89	85.36	83.89	83.89	0	0	0	80.95	82.42	52.27	0	26.54	89.77	88.3	88.3	89.77	88.3	89.39	89.77	88.3	80.91	80.91	88.3	89.77	88.3	89.77	91.24	91.24	0	89.77	89.39	0	84.09	91.24	0	28.01	0	0	8.89	72.13	8	12.68	0	0	8.17	88.3	78.01	85.36	82.42	75.07	72.61	73.6	0	0	11.83	11.83	13.3	11.83	0	29.48	0	0	9.93	7.46	11.31	0	72.13	69.18	62.71	45.76	45.9	50.06	51.47	17.74	0.93	1.9	1.9	1.89	5.59	0.65	7.65	0	0	0	3.7	29.22	11.24	13.64	6.65	6.46	5.71	4.69	4.69	4.69	0	0	7.46	25	10.26	17.65	0	8.33
Anisopus_efulensis_TL386_hss_exon1-7	81.04	84.24	81.1	81.1	81.1	81.64	82.19	81.37	81.37	79.59	82.19	82.19	82.47	82.19	81.66	81.64	81.37	81.42	80.82	83.29	81.92	82.47	80.55	82.47	82.47	82.47	82.19	82.19	82.19	82.19	81.31	81.92	82.19	82.19	78.54	80.82	80.82	82.19	81.1	81.1	81.64	81.92	81.37	81.37	81.37	81.37	80.55	80.55	80.82	80.82	81.1	81.37	80.76	81.37	81.64	80.84	79.23	81.67	81.39	81.89	81.89	81.64	81.1	81.1	81.64	80.82	81.92	81.37	81.1	80.56	82.31	80.27	80.82	79.54	80	81.37	81.37	80	81.37	81.23	80	80.55	80.55	80.55	80.27	79.73	80.27	81.1	81.37	81.37	81.39	80.82	79.73	82.27	81.39	80.89	81.34	80.78	82.08	80.34	80.27	80.27	79.73	73.15	80	79.39	80.22	79.98	79.94	80.25	80.5	80.78	80.22	80.5	80.22	81.06	80.78	80.78	79.94	80.22	79.94	79.45	80.27	79.18	79.73	79.73	80.27	79.67	78.9	80.41	79.45	79.45	78.9	80.57	79.45	81.1	80	78.32	80.95	80.27	80	81.1	76.58	69.05	83.51	77.81	69.9	80.55	80.57	80.55	80.55	80.27	79.53	80.5	80.27	80.27	79.94	82.35	81.1	81.37	81.64	81.1	81.37	81.1	79.87	81.37	82.46	81.82	79.18	75.62	76.06	75.55	86.32	86.03	85.71	84.59	85.13	85.42	84.71	88.44	88.44	85.75	85.71	86.3	86.58	88.19	86.81	86.58	85.81	86.67	85.44	85.16	87.17	86.85	87.95	87.4	87.12	86.85	85.75	85.75	86.01	86.03	87.95	87.76	87.95	87.22	86.59	90.07	86.85	87.4	85.71	89.59	86.3	86.03	86.58	84.66	86.03	85.75	85.03	83.56	83.56	83.67	85.13	88.3		94.74	94.85	95.22	95.32	95.03	95.06	93.09	94.69	95.61	94.17	92.95	92.74	93.41	94.47	93.11	92.11	92.4	94.44	93.57	93.69	93.77	93.27	94.23	94.13	94.15	92.4	94.78	94.51	93.68	94.13	92.73	93.96	94.06	93.68	93.22	91.25	91.77	92.93	89.32	90.96	89.32	87.76	86.85	92.78	95.71	90.07	89.18	90.38	83.75	87.5	77.56	81.69	82.24	82.24	82.24	84.4	81.51	82.51	81.42	82.04	82.64	82.24	83.2	82.51	83.61	83.06	85.27	83.72	81.64	68.84	81.84	80.78	82.74	82.76	62.45	89.66	82.17	47.42	78.31	55	36.12	68.97	43.33	32.08	60.01	31.97	85.09	80.15	58.33	75.11	74.83	23.75	23.75	27.19	27.19	28.95	39.86	57.14	51.75	79.69	81.25	32.08	39.6	38.54	57.85	67.96	40.83	62.71	47.46	36.84	34.58	11.38	38.78	0.78	1.05	1.05	0.79	17.69	4.97	9.38	6.34	10.94	15.65	11.43	6.9	22.98	18.21	17.9	9.77	9.77	6.82	6.82	7.07	11.43	16.67	2.2	17.16	8.56	5.4	5.2	6.69
Campestigma_purpureum_TL94_hss1_exon1-6	84.84	87.41	82.51	83.38	82.51	83.09	83.67	83.09	83.09	82.69	83.67	83.67	84.26	83.67	82.97	83.38	82.51	83.97	83.38	83.67	82.51	82.8	81.63	83.97	83.97	83.67	83.67	83.38	83.38	83.38	83.81	83.38	83.38	83.38	80.07	81.92	81.92	83.38	82.8	82.8	82.8	83.09	82.51	82.51	82.51	82.51	81.05	81.05	81.34	81.34	81.63	81.92	81.34	82.8	83.09	83.83	81.08	83.43	83.14	83.68	83.68	82.8	82.22	82.22	82.8	82.22	82.8	82.22	82.51	82.25	84.84	81.63	81.92	80.55	81.34	82.8	82.8	81.63	83.09	83.58	81.34	81.92	81.63	81.63	81.63	81.05	81.92	82.51	82.8	82.8	83.88	82.51	81.92	82.92	83.98	83.98	82.79	82.2	85.93	81.12	81.05	81.34	80.47	73.76	81.34	80.42	80.71	81.05	81.01	81.62	81.6	81.31	80.71	81.6	81.31	81.6	81.9	81.31	81.01	81.01	81.01	80.76	81.34	79.88	80.47	80.47	81.05	80.71	79.88	82.94	81.05	81.05	80.47	81.66	81.05	82.8	82.22	79.62	83.93	81.63	81.34	83.09	75.68	69.68	87.63	79.88	71.82	81.63	82.53	81.92	81.92	81.63	81.29	82.79	81.63	81.92	81.9	84.21	83.38	83.38	83.67	83.09	83.38	83.09	79.87	83.38	86.84	83.22	80.47	76.38	76.06	75.98	88.61	87.46	87.46	86.34	86.88	87.76	86.64	90.07	90.81	87.76	88.05	88.05	88.05	90.7	88.3	88.05	87.16	88.11	87.17	86.88	89.21	88.92	90.96	89.5	89.21	88.92	88.34	87.46	87.46	87.46	89.8	89.5	89.8	90.27	88.34	92.65	88.34	89.21	87.76	91.25	88.05	88.05	88.05	86.3	88.05	87.17	90.03	86.01	85.71	85.42	87.17	89.77	94.74		97.79	98.16	97.95	97.66	98.35	95.98	96.76	96.49	95.63	95.6	95.53	95.32	95.59	95.6	93.86	94.15	94.44	93.57	94.29	94.36	93.86	93.86	95.44	94.74	92.98	95.03	94.74	93.57	94.05	93.15	94.44	93.97	93.27	94.4	92.13	92.12	94.11	89.8	91.55	90.09	88.84	87.46	95.06	97.14	92.33	88.89	89.77	85.92	92.19	81.6	81.69	81.98	81.98	82.27	84.25	82.87	82.56	81.4	83.91	85.12	82.85	83.43	83.14	83.43	83.72	86.25	86.82	81.4	69.74	83.28	82.15	84.26	86.21	70.23	93.1	84.5	47.77	79.41	55.33	39.71	68.97	45.71	34.01	60.97	34.34	87.72	80.7	62.61	72.61	76.92	25.87	25.87	28.95	28.95	30.7	41.96	60	51.75	79.69	81.25	33.95	42.18	41.07	58.68	68.81	41.98	62.71	47.46	47.04	34.58	11.38	36.73	1.04	0.79	0.79	0.52	18.85	4.97	8.54	6.34	10.94	14.97	11.02	6.9	22.67	18.54	18.18	9.11	9.32	6.86	6.86	6.86	10.48	13.33	2.25	21.43	8.26	6.12	5.78	3.59
Gongronema_angolense_TL383_hss3_exon2-6	84.84	87.41	84.56	84.56	84.93	84.93	85.66	85.66	85.66	82.69	85.66	85.66	86.4	84.93	84.81	84.93	84.19	85.29	84.19	85.29	84.93	84.56	83.46	84.93	84.93	84.56	84.56	84.93	84.93	84.93	83.81	84.56	85.29	84.93	81.05	84.93	84.93	85.66	84.93	84.93	84.56	84.93	84.19	84.56	84.56	84.56	84.56	84.56	84.93	85.29	85.29	84.93	85.66	84.93	85.66	83.23	81.86	84.93	84.93	84.93	84.93	84.93	84.56	84.93	85.29	84.56	84.93	84.19	84.93	83.09	84.84	83.46	82.72	81.35	82.35	84.56	84.19	83.46	84.19	83.58	83.09	83.46	82.72	82.72	83.82	82.72	84.56	84.93	84.93	84.93	83.88	84.19	83.82	81.61	84.56	83.36	83.82	83.46	84.64	84.24	84.19	84.19	84.19	74.26	83.82	83.46	83.82	83.87	83.82	84.58	84.93	84.19	84.19	84.56	84.19	84.56	85.29	84.19	83.46	83.46	84.19	83.09	83.46	83.46	83.09	83.46	83.82	83.09	83.82	82.31	83.46	83.82	83.09	83.82	84.19	84.56	84.19	82.35	83.93	83.82	83.82	84.93	75	68.01	86.6	81.99	71.82	82.72	83.12	83.46	83.46	82.72	83.96	84.19	83.46	83.46	83.82	85.09	83.82	86.03	86.03	85.66	86.03	86.03	84.34	86.4	85.96	83.22	82.72	77.57	0	74.68	91.77	91.54	91.54	90.12	90.81	90.81	89.04	90.07	90.81	92.28	92.28	92.65	91.18	90.7	91.18	91.18	90.22	88.11	89.71	89.71	91.54	91.54	93.75	91.91	91.54	91.54	91.91	91.54	90.81	90.81	92.65	93.38	92.65	89.66	93.38	92.65	93.01	93.75	91.91	94.12	91.18	91.54	91.18	90.07	90.44	90.07	88.78	90.81	90.44	90.44	90.07	91.24	94.85	97.79		99.63	99.26	99.26	98.77	97.14	97.06	96.69	97.8	96.69	96.65	97.06	97.06	97.06	95.22	95.22	95.22	95.22	95.22	94.85	95.22	95.22	96.32	94.85	94.49	95.96	95.22	95.59	94.49	94.12	94.85	93.75	95.22	93.75	94.12	93.03	95.59	91.91	92.65	90.81	88.84	89.71	95.34	0	94.3	90.44	91.18	88.35	90.63	79.49	84.98	85.71	85.71	86.08	85.35	84.15	86.08	84.98	85.15	85.74	87.18	87.55	87.18	87.55	88.28	87.27	88.37	85.35	70.14	84.16	82.98	88.24	82.76	70.23	89.66	85.27	47.77	79.41	50.66	40.43	72.41	36.31	24.82	56.93	35.04	88.6	81.58	60.29	72.61	76.92	25.17	25.17	28.07	28.07	29.82	40.56	60	52.63	85.96	91.23	25.16	32.13	29.61	72.06	70.06	41.98	62.71	47.46	48.25	34.58	13.55	37.76	0.32	0.65	0.65	0.32	8.1	4.97	8.53	6.34	10.94	15.65	11.43	6.9	13.88	8.15	7.63	7.82	9.32	6.86	6.86	6.86	10.48	2.19	2.11	20.54	7.22	6.12	5.78	3.63
Gongronema_angolense_TL383_hss5_exon2-6	85.47	88.11	84.93	84.93	85.29	85.29	86.03	86.03	86.03	83.31	86.03	86.03	86.76	85.29	85.44	85.29	84.56	85.66	84.56	85.66	85.29	84.93	83.46	85.29	85.29	84.93	84.93	85.29	85.29	85.29	84.43	84.93	85.66	85.29	81.05	84.56	84.56	86.03	85.29	85.29	84.93	85.29	84.56	84.93	84.93	84.93	84.93	84.93	85.29	85.66	85.66	85.29	85.29	85.29	86.03	83.83	82.34	85.29	85.29	85.29	85.29	85.29	84.93	84.93	85.66	84.93	85.29	84.56	85.29	83.46	85.47	83.82	83.09	81.72	82.72	84.93	84.56	83.82	84.56	84.17	83.46	83.82	83.09	83.09	84.19	83.09	84.93	84.56	84.56	84.56	84.5	84.56	84.19	82.27	84.93	83.98	84.19	83.82	85.29	84.24	84.19	84.19	84.19	74.26	83.82	83.46	83.82	83.87	83.82	84.58	84.93	84.19	84.19	84.56	84.19	84.56	85.29	84.19	83.46	83.46	84.19	83.46	83.82	83.82	83.46	83.82	84.19	83.46	84.19	82.94	83.82	84.19	83.46	84.19	84.56	84.93	84.56	82.72	84.52	84.19	84.19	85.29	75	68.38	87.63	82.35	72.47	83.09	83.49	83.82	83.82	83.09	83.96	84.56	83.82	83.82	84.19	85.09	84.19	86.4	86.4	86.03	86.4	86.4	84.34	86.76	85.96	83.92	83.09	77.94	0	75.32	92.41	91.91	91.91	90.49	91.18	91.18	89.41	90.44	91.18	92.65	92.65	93.01	91.54	91.16	91.54	91.54	90.67	88.81	90.07	90.07	91.91	91.91	94.12	92.28	91.91	91.91	92.28	91.91	91.18	91.18	93.01	93.75	93.01	90.27	93.75	93.01	93.38	94.12	92.28	94.49	91.54	91.91	91.54	90.44	90.81	90.44	89.4	91.18	90.81	90.81	90.44	91.24	95.22	98.16	99.63		99.63	99.63	99.18	97.71	97.43	97.06	98.17	97.06	97.21	97.43	97.43	97.43	95.59	95.59	95.59	95.59	95.59	95.22	95.59	95.59	96.69	95.22	94.85	96.32	95.59	95.96	94.85	94.49	95.22	94.12	95.59	94.12	94.49	93.4	95.96	92.28	93.01	91.18	89.3	90.07	95.85	0	94.94	90.81	91.54	88.83	92.19	79.85	85.35	86.08	86.08	86.45	85.71	84.62	86.45	85.35	85.77	86.36	87.55	87.91	87.55	87.91	88.64	87.78	88.37	85.71	70.6	84.65	83.46	88.6	86.21	70.7	93.1	85.27	47.77	79.78	50.66	40.43	72.41	36.31	24.82	56.93	35.04	88.6	81.58	60.29	72.61	77.62	25.87	25.87	28.07	28.07	29.82	41.26	60	52.63	85.96	91.23	25.16	32.13	29.61	72.06	70.06	42.55	62.71	47.46	48.25	34.58	13.55	37.76	0.32	0.65	0.65	0.32	8.1	4.97	8.53	6.34	10.94	15.65	11.43	6.9	13.88	8.15	7.63	7.82	9.32	6.86	6.86	6.86	10.48	2.19	2.11	20.54	7.56	6.12	5.78	3.63
Gongronema_angolense_TL383_hss4_exon1-6	86.1	88.11	83.38	83.67	83.38	83.97	84.55	83.97	83.97	83.94	84.55	84.55	85.13	84.26	82.97	83.67	83.38	84.26	83.38	84.26	83.09	83.38	82.22	84.55	84.55	84.26	84.26	84.26	83.97	83.97	85.06	83.97	84.26	84.26	80.36	82.8	82.8	84.26	83.67	83.67	83.67	83.97	83.38	83.38	83.38	83.38	81.92	81.92	82.22	82.22	82.51	82.8	82.22	83.38	83.97	84.43	82.01	83.73	83.43	83.98	83.98	83.38	82.8	82.8	83.38	82.8	83.38	82.8	83.09	81.95	86.1	82.22	82.51	81.13	81.92	83.67	83.67	82.51	83.67	84.76	82.22	82.8	82.22	82.22	82.51	81.92	82.51	83.38	83.67	83.67	85.12	82.8	82.22	82.92	83.98	84.6	83.38	82.79	85.93	81.7	81.92	81.63	81.34	74.05	81.63	81.01	81.31	81.64	81.6	82.21	82.2	81.9	81.31	82.2	81.9	82.2	82.49	81.9	81.6	81.31	81.6	81.34	81.63	80.76	81.34	81.34	81.92	81.31	80.47	83.57	81.63	81.63	81.05	82.24	81.63	83.38	82.8	80.2	85.12	82.51	82.22	83.97	76.58	70.55	88.66	80.76	73.11	82.22	82.53	82.51	82.51	82.22	81.87	83.38	82.51	82.8	82.2	85.09	83.38	83.97	84.26	83.67	83.97	83.67	79.87	83.97	85.96	83.92	80.76	77.26	76.06	76.86	88.61	87.76	87.76	86.63	87.17	88.05	86.64	90.81	91.54	88.05	88.34	88.63	88.63	91.63	88.89	88.63	87.84	88.81	87.76	87.46	89.8	89.5	91.55	90.09	89.8	89.5	88.92	88.05	88.05	88.05	90.67	90.38	90.67	90.88	88.92	93.38	88.92	89.8	88.34	91.84	88.63	88.63	88.63	86.88	88.34	87.76	90.03	86.01	85.71	85.71	87.76	91.24	95.32	97.95	99.26	99.63		99.71	99.59	97.71	97.35	97.08	97.08	96.19	97.21	96.49	96.47	96.48	94.74	95.03	95.32	95.03	95.19	95.25	95.32	95.32	96.75	95.61	94.15	95.91	95.32	95.03	94.94	94.04	95.61	94.58	94.74	94.99	93.29	93.58	95	90.38	92.42	90.67	89.77	88.05	95.82	95.71	92.78	90.35	90.94	86.28	92.19	82.49	82.27	82.56	82.56	82.85	84.96	83.77	83.14	81.98	85.15	86.36	83.43	84.01	83.72	84.01	84.3	87.27	87.6	81.98	70.65	83.75	83.07	84.26	86.21	71.16	93.1	85.27	48.11	80.15	56	40.43	72.41	45.71	34.01	61.28	34.68	88.6	81.58	62.61	72.61	77.62	25.87	25.87	28.07	28.07	29.82	41.26	60	52.63	79.69	80.47	33.69	41.91	41.07	57.85	70.06	42.55	62.71	47.46	48.25	34.58	11.68	37.76	0.78	1.05	1.05	0.79	18.62	4.97	8.26	6.34	10.94	15.65	11.43	6.9	22.36	18.21	17.94	9.11	9.32	6.86	6.86	6.86	10.48	13.33	2.25	20.54	8.26	6.12	5.78	3.59
Stigmatorhynchus_umbellifer_TL394_hss2_exon1-6	86.1	88.11	83.38	83.67	83.38	83.97	84.55	83.97	83.97	83.94	84.55	84.55	85.13	84.26	82.97	83.67	83.38	84.26	83.38	84.26	83.09	83.38	82.22	84.55	84.55	84.26	84.26	84.26	83.97	83.97	85.06	83.97	84.26	84.26	80.36	82.8	82.8	84.26	83.67	83.67	83.67	83.97	83.38	83.38	83.38	83.38	81.92	81.92	82.22	82.22	82.51	82.8	82.22	83.38	83.97	84.43	82.01	83.73	83.43	83.98	83.98	83.38	82.8	82.8	83.38	82.8	83.38	82.8	83.09	81.95	86.1	82.22	82.51	81.13	81.92	83.67	83.67	82.51	83.67	84.76	82.22	82.8	82.22	82.22	82.51	81.92	82.51	83.38	83.67	83.67	85.12	82.8	82.22	82.92	83.98	84.6	83.38	82.79	85.93	81.7	81.92	81.63	81.34	74.05	81.63	81.01	81.31	81.64	81.6	82.21	82.2	81.9	81.31	82.2	81.9	82.2	82.49	81.9	81.6	81.31	81.6	81.34	81.63	80.76	81.34	81.34	81.92	81.31	80.47	83.57	81.63	81.63	81.05	82.24	81.63	83.38	82.8	80.49	85.12	82.51	82.22	83.97	76.58	70.55	88.66	80.76	73.11	82.22	82.53	82.51	82.51	82.22	81.87	83.38	82.51	82.8	82.2	85.09	83.38	83.97	84.26	83.67	83.97	83.67	79.87	83.97	85.96	83.92	80.76	77.26	76.06	76.86	88.61	87.76	87.76	86.63	87.17	88.05	86.64	90.81	91.54	88.05	88.34	88.63	88.63	91.63	88.89	88.63	87.84	88.81	87.76	87.46	89.8	89.5	91.55	90.09	89.8	89.5	88.92	88.05	88.05	88.05	90.67	90.38	90.67	90.88	88.92	93.38	88.92	89.8	88.34	91.84	88.63	88.63	88.63	86.88	88.34	87.76	90.03	86.01	85.71	85.71	87.76	91.24	95.03	97.66	99.26	99.63	99.71		99.59	97.71	97.05	96.78	97.38	95.9	97.21	96.78	96.77	96.78	95.03	95.32	95.03	95.32	95.19	95.25	95.61	95.61	96.75	95.32	94.44	95.61	95.03	95.32	94.94	94.04	95.91	94.58	95.03	94.69	93.59	93.87	95.29	90.67	92.71	90.96	89.77	88.34	95.44	94.29	92.78	90.64	91.23	86.28	92.19	82.49	82.27	82.56	82.56	82.85	84.96	83.77	83.14	81.98	85.15	86.36	83.43	84.01	83.72	84.01	84.3	87.27	87.6	81.98	70.65	83.75	83.07	84.26	86.21	71.16	93.1	85.27	48.11	80.15	56	40.43	72.41	45.71	34.01	61.28	34.68	88.6	81.58	62.61	72.61	77.62	25.87	25.87	28.07	28.07	29.82	41.26	60	52.63	79.69	80.47	33.69	41.91	41.07	57.85	70.06	42.55	62.71	47.46	48.25	34.58	11.68	37.76	0.78	1.05	1.05	0.79	18.62	4.97	8.26	6.34	10.94	15.65	11.43	6.9	22.36	18.21	17.94	9.11	9.32	6.86	6.86	6.86	10.48	13.33	2.25	20.54	8.26	6.12	5.78	3.59
Marsdenia_flavescens_TLAsc126_hss2_exon2-6	85.47	87.41	87.24	86.83	87.24	86.42	87.24	87.24	87.24	83.31	87.24	87.24	87.65	86.83	88.37	86.42	86.01	87.65	86.83	87.24	86.83	86.42	86.01	87.65	87.24	87.24	87.24	86.83	86.83	86.83	84.43	87.24	86.83	86.42	83.67	86.01	86.01	87.24	86.83	86.83	86.42	86.83	86.42	86.42	86.42	86.42	86.01	86.01	85.6	86.01	86.42	85.6	85.6	86.83	87.24	83.83	83.38	86.42	86.42	86.42	86.42	86.42	86.01	86.83	86.83	86.01	86.42	85.6	86.83	84.77	85.47	85.6	85.19	83.65	84.77	86.01	86.01	85.6	86.83	84.17	86.01	86.01	85.19	85.19	85.6	86.01	86.42	86.42	86.42	86.42	84.5	86.42	86.42	82.92	86.83	83.98	86.01	85.6	85.29	85.24	85.19	85.6	86.01	74.49	85.6	84.77	85.19	84.83	84.77	85.62	86.01	85.19	85.6	85.6	85.19	85.6	86.83	85.19	84.77	84.77	85.6	84.77	86.01	84.77	84.77	84.77	85.19	84.36	84.77	83.57	86.01	85.19	86.01	86.42	86.42	86.83	86.42	84.77	84.52	86.01	86.01	86.83	81.82	69.14	88.66	83.95	72.47	84.77	85.6	85.6	85.6	84.77	90.91	86.83	85.6	85.6	85.19	84.21	86.01	87.65	87.65	87.24	87.65	87.65	90.74	88.07	85.09	83.22	84.36	79.84	0	75.97	93.8	92.18	91.77	90.59	91.36	92.18	91	91.77	92.59	93	92.59	93.83	92.18	91.16	92.59	92.18	91.84	88.11	91.77	91.77	92.18	92.18	95.06	93.42	93	93	93	92.59	90.95	90.95	93.83	94.24	93.42	90.88	94.65	94.24	94.24	95.06	93.42	95.88	91.77	92.18	91.77	90.95	91.77	92.59	89.4	91.36	91.36	91.36	92.18	89.77	95.06	98.35	98.77	99.18	99.59	99.59		98.29	97.53	97.12	98.36	97.53	96.65	97.53	97.12	97.94	95.47	95.47	95.88	95.88	95.88	95.47	95.88	95.88	97.12	95.47	95.88	95.88	95.88	95.47	95.88	95.88	96.3	95.06	95.88	95.47	94.24	92.61	95.47	93.83	93	91.36	89.3	89.71	96.34	0	96.12	90.53	92.18	91.53	92.19	77.87	86.89	88.11	88.11	88.11	88.11	86.54	87.7	86.48	84.53	85.74	88.52	89.34	88.52	88.93	89.34	86.76	93	86.89	70.86	87.28	85.19	88.89	86.21	70.7	93.1	89	45.42	80.66	49	36.69	72.41	45.31	23.72	52.24	38.37	87.72	82.46	63.79	72.61	76.92	25.87	25.87	28.07	28.07	29.82	41.26	60	51.75	96.43	96.43	18.77	26.81	24	74.36	68.81	41.98	62.71	47.46	47.04	34.58	14.75	37.76	0.35	0.71	0.71	0.35	6.48	4.97	8.11	4.63	13.33	2.73	4.33	6.9	10.25	8.82	8	8.21	9.32	6.86	6.86	6.86	10.48	2.07	1.95	20.54	7.25	5.76	5.26	3.23
Marsdenia_flavescens_TLAsc126_hss_exon3-6	83.08	86.71	85	85	85	84.42	85	85.58	85.58	79.94	85.58	85.58	85.58	85	84.82	84.42	83.84	86.15	85	85	84.42	83.84	83.26	86.15	86.15	85.58	85.58	85.58	85.58	85.58	81.5	86.15	85	85	82.82	83.84	83.84	85.58	85	85	85	85.58	85	85	85	85	83.84	83.84	83.26	84.42	83.84	83.84	83.26	83.84	85.58	80.04	80.04	83.84	83.84	83.84	83.84	84.42	83.84	85	85	84.42	84.42	83.84	85.58	83.26	82.92	83.84	82.69	81.11	82.11	83.84	84.42	84.42	85	81.86	83.84	83.84	82.69	82.69	83.84	83.84	84.42	84.42	84.42	84.42	80.21	83.84	83.84	80.04	85	81.29	83.84	83.26	82.02	82.76	82.69	83.26	83.84	68.23	83.26	83.26	83.26	82.19	82.11	83.29	83.84	83.26	83.26	83.84	83.26	83.26	85	82.69	83.26	83.26	82.69	83.26	84.42	82.11	82.11	82.11	82.69	82.11	82.11	81.35	83.26	83.26	83.84	83.84	83.84	83.84	83.84	84.42	81.12	83.84	83.84	84.42	0	59.56	83.13	82.69	64.95	82.69	83.84	83.84	83.84	83.26	86.36	85	83.84	84.42	85	84.21	83.26	85	85	84.42	85	85	0	85	84.21	83.22	81.53	78.64	0	76.35	91.6	90.2	89.62	87.97	89.62	90.78	89.12	90.2	90.78	91.93	91.93	91.36	89.04	89.04	89.62	89.04	87.34	87.41	89.04	89.04	90.78	91.36	91.93	90.78	91.36	90.78	89.62	89.62	89.62	89.62	90.78	91.36	90.78	88.83	91.93	91.36	91.36	91.93	90.78	94.25	88.47	89.04	88.47	87.89	88.47	89.62	84.86	88.47	88.47	88.47	89.62	89.77	93.09	95.98	97.14	97.71	97.71	97.71	98.29		95.4	95.4	96.58	95.98	94.82	95.98	95.98	95.4	92.51	93.67	93.67	93.67	93.09	92.51	93.09	93.09	94.82	93.09	93.09	93.67	93.09	92.51	93.67	93.67	93.67	92.51	93.09	92.51	91.36	87.91	92.51	90.78	89.04	87.89	86.73	86.73	93.67	0	94.99	86.73	89.04	87.89	90.63	67.84	83.93	84.51	84.51	84.51	84.51	80.95	84.51	82.21	82.02	82.92	85.08	85.66	85.08	85.08	85.66	85.66	83.48	83.93	81.78	81.6	78.65	86.15	86.21	63.61	93.1	76.82	27.63	74.01	31.57	14.07	72.41	65.6	28.6	60	53.14	86.84	82.46	68.79	72.61	75.52	26.57	26.57	27.19	27.19	28.95	40.56	57.14	50	0	0	7.68	7.17	8.23	0	68.81	41.41	62.71	47.46	47.04	35.51	20.69	37.76	0.47	0.95	0.95	0.47	5.22	1.79	5.43	0	0	2.5	5.8	6.29	10.15	8.7	6.87	7.14	8.86	6.86	6.86	6.86	8.21	1.85	2.69	20.54	9.38	8.09	4	4.49
Jasminanthes_maingayi_PA85_hss3_exon1-6	84.21	86.71	82.35	82.94	82.06	83.24	83.82	83.24	83.24	82.07	83.82	83.82	84.12	82.94	82.3	82.94	82.35	83.24	82.65	83.24	82.06	82.35	81.18	83.53	83.53	83.24	83.24	83.24	82.94	82.94	83.18	82.94	82.94	82.94	79.3	81.76	81.76	82.94	82.65	82.65	82.65	82.94	82.35	82.35	82.35	82.35	80.88	80.88	81.18	81.18	81.47	81.76	81.18	82.65	82.65	82.63	80.62	82.84	82.54	83.09	83.09	82.35	81.76	82.06	82.35	81.76	82.35	81.76	81.76	81.07	84.21	81.47	81.47	80.08	81.18	82.65	82.65	81.47	82.35	82.99	81.18	81.76	81.18	81.18	81.47	80.88	81.76	82.35	82.65	82.65	84.5	82.65	82.65	80.95	83.09	82.74	82.49	81.9	84	80.66	80.88	80.59	80.29	73.24	80.59	80.12	80.42	80.75	80.71	81.32	81.01	81.01	80.42	81.31	81.01	81.01	81.31	81.01	80.71	80.42	80.71	80.29	81.18	80.29	80.88	80.88	81.47	81.01	80	82.94	82.06	81.76	80.88	81.79	81.18	82.35	81.76	79.14	83.33	81.47	81.18	82.94	75.93	69.41	86.6	80	71.18	81.47	81.79	81.76	81.76	81.47	81.29	82.49	81.47	82.06	81.01	84.21	82.35	83.24	83.53	82.94	82.94	82.94	80.13	83.24	85.09	82.52	80.59	76.76	76.47	76.11	87.69	87.06	87.06	85.92	86.47	87.35	85.94	89.34	90.07	87.06	87.06	87.06	88.53	91.16	88.82	88.53	87.71	88.81	87.35	87.06	88.24	88.24	90.59	90	88.53	88.24	87.94	87.06	87.35	87.35	89.41	89.41	89.41	90.27	87.65	91.54	87.65	88.53	87.35	90.59	87.65	87.65	87.65	86.18	87.35	86.47	88.15	85	84.71	85	86.47	91.24	94.69	96.76	97.06	97.43	97.35	97.05	97.53	95.4		95.87	95.59	94.99	95.53	94.99	95	94.69	93.81	94.1	95.28	94.4	95.19	95.25	94.4	94.4	95.77	95.58	93.81	95.58	95.28	94.4	94.64	93.74	95.28	94.27	94.1	95.87	93.24	92.05	94.11	89.41	91.47	89.71	88.37	87.06	94.62	97.01	91.42	89.68	90.27	85.04	89.06	81.31	82.4	82.7	82.7	82.99	84.6	83.32	83.28	82.11	84.53	85.74	83.58	84.16	83.87	84.16	84.46	86.76	86.82	82.11	70.2	83.28	82.61	83.24	82.76	70.7	89.66	84.5	48.11	78.68	55.56	40.07	72.41	45.24	33.72	60.33	34.01	86.84	80.7	62.02	72.61	76.22	25.87	25.87	28.95	28.95	30.7	41.26	60	50.88	80	80	33.69	41.71	40.59	57.85	70.06	41.98	62.71	47.46	47.04	34.58	11.68	38.78	0.79	0.79	0.79	0.53	18.62	4.97	8.56	6.34	10.94	15.65	11.43	6.9	22.67	17.94	17.46	8.87	9.32	7.43	7.43	7.43	10.48	12.66	1.98	20.54	8.61	6.12	5.78	3.59
Ruehssia_macrophylla_TL226_hss1_exon1-6	84.21	87.41	82.51	82.8	82.51	83.09	83.67	83.09	83.09	82.07	83.67	83.67	84.26	83.97	82.97	83.38	82.22	83.38	82.51	83.97	82.8	83.09	81.92	83.67	83.67	83.38	83.38	83.38	83.38	83.38	83.18	83.09	83.38	83.38	80.07	81.92	81.92	83.38	82.8	82.8	82.8	83.09	82.51	82.51	82.51	82.51	80.76	80.76	81.05	81.05	81.34	81.63	81.05	82.51	83.09	83.83	81.08	83.14	82.84	83.38	83.38	82.8	82.22	82.22	82.8	82.22	82.8	82.22	82.51	81.36	84.21	81.34	81.92	80.55	81.34	82.51	82.51	81.34	82.51	82.99	81.05	81.63	81.63	81.63	81.34	80.76	81.34	82.22	82.51	82.51	82.64	81.63	81.34	82.27	83.09	83.98	82.49	81.9	84	81.12	81.05	80.76	80.47	73.18	80.76	80.12	80.42	80.75	80.71	81.32	81.31	81.01	80.42	81.31	81.01	81.31	81.6	81.01	80.71	81.01	80.71	80.47	80.76	79.88	80.47	80.47	81.05	80.42	79.59	81.67	80.47	80.47	79.88	81.08	80.47	82.22	81.63	79.04	83.33	81.63	81.34	83.09	77.48	69.97	85.57	79.88	71.18	81.34	81.66	81.63	81.63	81.34	81.29	82.49	81.34	81.63	81.31	84.21	82.8	83.09	83.38	82.8	83.09	82.8	80.52	83.09	85.09	83.22	79.88	76.68	77.46	76.42	87.24	86.59	86.59	85.46	86.01	86.88	86.06	88.97	89.71	86.88	87.17	87.17	87.17	89.3	87.72	87.46	86.49	88.11	86.59	86.3	88.63	88.34	90.09	88.92	88.63	88.34	87.46	86.88	86.88	86.88	89.5	89.21	89.5	89.05	87.46	91.18	87.46	88.34	86.88	90.09	87.46	87.46	87.46	85.71	87.17	86.88	88.15	85.13	84.84	84.84	86.59	89.77	95.61	96.49	96.69	97.06	97.08	96.78	97.12	95.4	95.87		96.21	94.43	96.09	95.03	95.59	95.01	93.27	93.57	94.44	93.57	93.99	94.07	93.86	93.86	94.79	94.74	92.98	95.32	94.15	93.57	94.64	92.85	93.86	94.27	93.27	93.51	92.13	91.83	94.11	89.5	91.55	89.8	88.37	87.17	93.92	97.14	91.42	89.18	89.77	85.2	92.19	82.49	81.69	81.98	81.98	82.27	83.89	82.87	82.56	81.4	82.67	83.88	82.85	83.43	83.14	83.43	83.72	85.23	86.05	81.4	69.74	81.84	81.23	83.09	86.21	68.84	93.1	82.95	47.42	78.68	55.67	39.71	65.52	44.76	33.43	60.65	34.34	87.72	80.7	62.31	70.11	76.22	25.87	25.87	26.32	26.32	28.07	39.86	57.14	52.63	79.69	80.47	33.69	41.91	41.6	57.85	68.81	43.13	62.71	47.46	48.25	34.58	11.68	37.76	1.04	0.79	0.79	0.79	19.09	5.58	9.09	7.04	10.94	14.97	11.02	6.9	22.67	18.21	18.18	9.11	8.86	6.29	6.29	6.29	10.48	13.33	2.25	20.54	8.26	6.12	5.78	3.59
Ruehssia_caatingae_PA111_hss1_exon1-6	84.93	88.11	82.27	82.56	82.27	82.85	83.43	82.85	82.85	82.8	83.43	83.43	84.01	83.14	81.3	82.56	81.98	83.14	82.27	83.14	81.98	82.27	81.4	83.43	83.43	83.14	83.14	83.14	82.85	82.85	83.91	82.85	83.14	83.14	79.25	81.69	81.69	83.14	82.56	82.56	82.56	82.85	82.27	82.27	82.27	82.27	80.81	80.81	81.1	81.1	81.4	81.69	81.1	82.27	82.85	83.33	80.71	82.6	82.3	82.84	82.84	82.27	81.69	81.69	82.27	81.69	82.27	81.69	81.98	80.83	84.93	81.1	81.69	80.31	81.1	82.85	82.85	82.27	82.27	83.68	80.81	81.4	81.1	81.1	81.69	81.4	81.4	82.27	82.56	82.56	83.98	81.69	81.1	81.73	82.84	83.46	82.25	81.66	84.74	80.59	80.81	80.52	80.23	72.97	80.52	79.88	80.18	80.51	80.47	81.08	81.07	80.77	80.18	81.07	80.77	81.07	81.36	80.77	80.47	80.18	80.47	80.23	80.52	79.65	80.23	80.23	80.81	80.18	79.36	82.42	80.81	80.81	80.23	81.42	80.81	82.85	82.27	79.97	84.02	81.4	81.1	82.85	74.77	69.48	86.73	79.65	72	81.4	81.71	81.69	81.69	81.4	80.7	82.54	81.69	81.98	81.07	85.09	82.85	82.85	83.14	82.56	82.85	82.56	78.57	82.85	85.96	83.92	79.65	76.45	74.65	75.65	86.84	86.63	86.63	85.5	86.05	86.92	85.81	90.11	90.84	87.21	87.21	87.5	87.5	90.74	87.76	87.5	86.53	88.81	86.63	86.34	88.66	88.37	90.41	89.24	88.66	88.37	87.79	87.21	86.92	86.92	89.53	89.24	89.53	89.72	87.5	92.31	87.5	88.37	86.92	90.41	87.5	87.5	87.5	86.05	87.21	86.63	88.85	84.88	84.59	84.59	86.63	91.24	94.17	95.63	97.8	98.17	97.08	97.38	98.36	96.58	95.59	96.21		93.85	97.22	95.04	96.48	96.49	95.34	95.34	94.17	95.34	95.21	95.27	95.63	95.63	96.43	93.88	94.75	95.92	93.59	95.04	95.25	93.76	94.46	94.29	94.75	93.24	93.31	93.31	94.43	89.53	91.57	89.83	89.35	87.5	92.8	90	91.91	90.67	91.25	84.89	92.19	84.57	81.74	82.03	82.03	82.32	84.3	82.94	82.61	81.45	83.39	84.6	82.61	83.19	82.9	83.19	83.48	86.32	86.05	81.45	69.88	82.88	82.23	83.14	86.21	70.37	93.1	83.72	47.6	79.12	55.15	39.21	72.41	45.5	33.91	60.46	34.23	88.6	81.58	62.13	72.61	76.92	25.87	25.87	27.19	27.19	28.95	40.56	57.14	52.63	78.13	79.69	33.07	41.27	40.69	57.85	70.06	42.31	62.71	47.46	48.25	34.58	11.34	37.76	0.78	1.05	1.05	0.78	18.1	4.94	8.79	6.99	12.5	14.97	11.02	6.84	22.67	18.15	18.14	8.85	9.32	6.86	6.86	6.86	10.38	12.53	2.24	20.54	7.99	6.09	5.78	3.59
Marsdenia_longipedicellata_TL262_hss2_exon1-6	83.57	86.71	81.25	81.83	81.25	82.12	82.71	82.42	82.12	81.45	82.71	82.71	83	82.12	81.08	81.83	81.25	82.12	81.54	82.12	80.95	81.25	80.07	82.42	82.42	82.12	82.12	82.12	81.83	81.83	82.56	81.83	82.12	82.12	78.79	80.66	80.66	82.12	81.54	81.54	81.54	81.83	81.25	81.25	81.25	81.25	79.78	79.78	80.07	80.07	80.37	80.66	80.07	81.54	82.12	82.04	79.69	81.95	81.66	82.2	82.2	81.25	80.66	80.95	81.54	80.66	81.25	80.66	80.95	80.18	83.57	80.37	80.37	78.98	79.78	81.54	81.54	80.37	81.54	82.41	80.07	80.66	80.07	80.07	80.66	80.07	80.66	81.54	81.54	81.54	82.64	80.95	80.66	80.95	82.2	82.13	81.6	81.01	83.36	79.55	79.78	79.49	79.78	71.86	79.49	79.53	79.82	79.86	79.82	80.43	80.42	80.12	79.53	80.71	80.42	80.42	80.71	80.12	80.12	80.12	80.12	79.19	80.07	78.61	79.19	79.49	80.07	79.53	78.61	81.67	80.07	80.07	79.49	80.1	80.07	81.54	80.95	78.05	82.74	80.37	80.07	81.83	74.35	68.34	86.6	78.9	71.18	80.66	80.98	80.95	80.95	80.66	80.12	81.6	80.95	80.66	80.42	83.33	81.83	82.42	82.42	82.12	82.42	82.12	78.32	82.42	84.21	82.52	78.9	75.38	73.98	74.47	87.24	86.23	86.23	85.1	85.64	86.52	85.11	88.6	89.34	86.82	86.82	87.11	86.52	89.3	86.82	86.52	85.39	86.71	85.64	85.35	87.99	87.7	89.46	87.7	87.99	87.7	86.82	85.94	86.52	86.52	87.99	88.28	88.58	88.44	86.82	91.18	86.82	87.7	86.23	89.16	86.82	86.82	86.82	85.64	86.52	85.35	86.9	84.18	83.88	84.47	85.35	89.77	92.95	95.6	96.69	97.06	96.19	95.9	97.53	95.98	94.99	94.43	93.85		95.53	93.25	94.7	93.84	91.48	92.07	93.25	92.37	93.69	93.18	92.95	92.66	94.79	94.13	91.78	93.25	95.01	91.78	92.86	92.55	93.54	93.07	92.07	93.22	90.63	91.2	92.64	87.99	90.34	88.28	87.91	87.11	93.5	92.71	90.97	88.25	88.54	84.02	90.63	80.42	80.72	81.3	81.3	81.3	83.17	81.06	81.59	80.42	82.04	83.26	81.88	82.47	82.47	82.76	82.76	84.72	85.27	80.42	68.39	81.84	80.78	82.71	86.21	68.84	93.1	82.95	47.08	79.04	54.04	39.71	68.97	45.24	34.01	60.01	34.01	86.84	81.58	61.13	72.61	75.52	25.17	25.17	26.32	26.32	28.95	39.86	57.14	50.88	77.81	77.81	32.55	40.55	40.23	58.68	67.56	41.41	62.71	47.46	48.25	33.64	11.38	35.71	0.8	0.8	0.8	0.54	18.62	4.97	8.55	6.34	10.94	15.65	11.43	6.9	22.36	18.23	17.7	8.87	9.32	6.86	6.86	6.86	9.52	12.64	1.71	20.54	8.32	6.12	6.36	3.59
Ruehssia_laxiflora_TLAsc225_hss_exon3-6	84.75	87.41	86.59	86.03	87.15	85.47	85.47	86.59	86.59	81.74	86.59	86.59	86.59	86.03	86.15	85.47	84.92	87.15	86.03	86.03	85.47	84.92	84.36	87.15	87.15	86.59	86.59	86.59	86.59	86.59	83.23	87.15	86.03	86.03	83.93	84.92	84.92	86.59	86.03	86.03	86.03	86.59	86.03	86.03	86.03	86.03	85.47	85.47	84.92	86.03	85.47	85.47	84.92	84.92	86.59	81.9	81.9	84.92	84.92	84.92	84.92	85.47	84.92	86.03	86.03	84.92	85.47	84.92	86.59	84.36	84.62	84.92	83.8	82.28	83.24	84.92	86.03	85.47	86.03	83.62	84.92	84.92	83.8	83.8	84.92	84.92	85.47	85.47	85.47	85.47	81.97	84.92	84.36	81.08	86.03	83.05	84.92	84.36	83.76	84.43	84.36	84.92	85.47	70.95	84.92	84.92	84.92	83.88	83.8	84.94	85.47	84.92	84.92	85.47	84.92	84.92	86.03	84.36	84.92	84.92	84.36	84.36	86.03	83.8	83.8	83.8	84.36	83.8	83.8	82.3	84.36	84.36	84.92	84.92	84.92	84.92	84.92	85.47	82.91	84.92	84.92	85.47	0	62.01	84.62	83.8	67.56	83.8	84.92	84.92	84.92	84.36	100	86.03	84.92	84.92	86.03	85.09	85.47	86.59	86.59	86.03	86.59	86.59	0	86.59	85.96	83.22	82.68	80.45	0	78.46	90.77	91.06	90.5	88.9	90.5	91.62	90.02	91.62	91.62	93.3	93.3	92.74	89.94	89.94	90.5	89.94	88.64	87.41	89.94	89.94	92.18	92.18	91.62	91.06	92.18	91.62	89.39	90.5	90.5	90.5	91.62	92.18	91.62	89.38	93.3	92.74	92.74	93.3	92.18	94.41	90.5	91.06	90.5	89.94	90.5	91.62	86.44	88.83	89.39	89.94	90.5	91.24	92.74	95.53	96.65	97.21	97.21	97.21	96.65	94.82	95.53	96.09	97.22	95.53		96.09	96.65	95.53	92.18	93.3	93.3	93.3	92.18	91.62	91.62	91.62	93.3	94.97	92.18	93.3	92.74	93.3	93.3	93.3	93.3	92.18	93.3	91.62	92.18	88.85	92.18	91.62	90.5	89.39	88.27	88.27	92	0	90.77	86.03	88.27	88.5	89.06	69.44	85	85	85	85.56	85	82.68	85	82.78	82.05	82.91	85.56	86.11	85.56	86.11	86.11	86.11	86.11	84.44	82.68	81.65	79.7	88.27	82.76	65.36	89.66	83.33	30.3	75.42	33.82	17.39	72.41	67.19	27.51	59.12	52.49	88.6	81.58	67.04	72.61	76.22	25.17	25.17	27.19	27.19	28.95	40.56	57.14	52.63	0	0	8.49	7.55	8.53	0	70.06	42.55	62.71	47.46	48.25	34.58	20.56	37.76	0.46	0.92	0.92	0.46	4.63	2.46	5.67	0	0	2.17	4.86	6.9	10	7.91	6.92	7.95	8.86	6.86	6.86	6.86	11.43	1.77	3.13	20.54	9.09	7.82	3.77	4.35
Fockea_edulis_TL184_hss_exon1-7	85.47	87.88	84.11	84.11	84.11	84.38	84.93	84.38	84.38	83.31	85.21	84.93	85.75	85.48	84.72	84.93	84.11	84.7	84.11	85.21	84.55	84.38	83.01	84.66	84.66	84.66	84.38	84.93	84.93	84.93	84.43	84.66	84.93	84.66	81.83	83.56	83.56	84.93	84.38	84.38	84.11	84.38	83.84	83.84	83.84	83.84	82.74	82.74	82.74	83.01	83.29	83.56	83.09	83.56	84.38	84.43	82.93	85	84.72	85.24	85.24	84.38	83.84	84.11	84.66	84.11	84.66	84.11	84.38	83.61	85.47	82.47	84.11	82.83	83.01	84.66	84.66	83.01	84.38	83.58	82.47	83.01	83.01	83.01	83.56	82.19	83.56	84.38	84.66	84.66	83.88	83.56	83.29	83.58	84.17	85.21	83.57	83.57	85.29	82.8	82.74	82.47	82.19	75.34	82.47	81.89	82.17	82.49	82.45	82.76	83.01	82.73	82.17	83.01	82.73	83.01	83.29	82.73	82.45	82.73	82.45	82.19	82.47	81.64	82.19	82.19	82.74	82.17	81.37	82.94	82.47	82.74	81.92	83.59	82.74	83.56	83.01	82.17	83.93	83.01	82.74	84.11	79.28	70.97	87.63	81.1	72.47	83.01	83.31	83.29	83.29	83.01	83.04	83.84	83.01	84.11	83.01	85.29	84.66	85.21	85.48	84.93	85.21	84.93	82.47	84.93	86.84	84.24	81.92	78.08	80.28	78.17	88.61	87.67	87.46	86.34	86.88	87.76	86.63	89.8	90.48	87.95	88.05	88.22	88.22	90.3	88.46	87.95	87.5	88.48	88.19	87.91	89.8	89.04	90.68	89.04	89.32	89.04	88.77	88.22	87.76	87.95	90.68	90.67	90.96	89.66	89.21	93.01	89.59	90.41	88.63	92.33	89.04	88.77	89.32	87.67	88.49	87.67	89.4	86.03	85.48	85.71	88.05	89.77	93.41	95.32	97.06	97.43	96.49	96.78	97.53	95.98	94.99	95.03	95.04	93.25	96.09		94.2	93.94	92.69	92.69	93.57	93.86	93.69	93.77	93.57	93.68	94.79	94.15	93.27	92.86	93.68	94.23	93.58	93.01	93.68	93.5	92.86	93.22	92.42	92.05	92.64	91.51	93.15	90.41	89.03	88.77	92.78	90	90.52	88.6	89.56	86.28	92.19	77.27	81.97	82.24	82.24	82.51	84.4	82.87	82.79	81.69	84.53	85.74	83.33	84.3	83.06	83.61	83.88	87.12	86.05	81.64	69.74	82.32	81.69	83.84	86.21	64.14	93.1	83.72	47.42	79.78	56.33	36.79	68.97	45.71	34.23	59.7	33.23	89.47	81.62	61.11	72.61	77.62	23.75	23.75	28.07	28.07	29.82	41.26	60	52.63	80.47	82.03	32.08	39.85	37.53	57.85	69.19	43.13	62.71	47.46	37.78	35.51	11.68	37.76	0.78	1.05	1.05	0.79	17.69	4.97	9.11	6.34	10.94	15.65	11.43	6.9	23.29	19.21	17.66	9.32	9.77	6.82	6.82	7.07	10.48	16.67	2.47	17.16	8.56	6.12	5.78	7.6
Gongronema_latifolium_TL381_hss1_exon1-7	82.31	85.54	80.99	81.54	80.99	81.82	82.37	81.82	81.82	80.21	82.64	82.64	82.64	81.82	80.53	81.54	80.99	81.59	81.27	82.37	80.88	81.54	79.89	82.09	82.09	82.09	81.82	81.82	81.54	81.54	81.31	81.54	81.82	81.54	78.42	80.44	80.44	81.82	81.27	81.27	81.27	81.54	80.99	80.99	80.99	80.99	79.61	79.61	79.89	79.89	80.17	80.44	80	81.27	81.27	80.84	79.23	81.44	81.16	81.67	81.67	81.27	80.72	80.99	81.27	80.72	80.99	80.44	80.72	80.06	82.31	80.17	80.44	79.43	79.61	81.54	81.54	80.17	80.72	81.23	79.63	80.18	79.89	79.89	80.72	79.61	80.44	80.99	81.27	81.27	81.39	80.72	80.17	78.98	81.44	80.89	81.11	80.56	82.08	79.4	79.61	79.61	79.34	72.45	79.34	79.17	79.44	79.48	79.44	79.75	80	79.72	79.17	80.28	80	80	80.28	79.72	79.72	79.44	80	79.06	80.17	78.79	79.34	79.06	79.61	79.17	78.51	79.78	79.89	79.89	79.34	80.47	79.89	80.73	80.18	79.54	81.55	80.17	79.89	81.27	75	68.61	83.51	78.24	70.54	80.44	80.74	80.72	80.72	80.44	79.53	80.83	80.44	80.72	80.28	83.21	81.82	81.82	82.09	81.54	81.82	81.54	78.81	81.82	85.09	83.13	78.79	74.86	75	74.34	85.87	86.46	86.18	85.04	85.59	86.47	85.41	89.46	89.46	86.74	86.47	86.75	86.46	88.61	86.74	86.46	85.32	87.27	85.87	85.6	87.94	87.33	88.71	87.6	87.33	87.05	86.74	86.23	85.88	85.67	88.15	88.53	88.4	87.22	86.76	91.18	87.02	87.85	86.18	89.78	86.5	86.23	86.78	85.4	86.23	85.4	86.28	83.75	83.47	83.82	85.6	91.24	94.47	95.59	97.06	97.43	96.47	96.77	97.12	95.98	95	95.59	96.48	94.7	96.65	94.2		96.15	94.41	94.7	93.52	94.7	94.89	94.96	95	95.32	95.11	93.82	93.82	95.32	93.36	94.76	94.69	93.87	94.21	93.52	94.47	92.64	92.95	94.21	93.82	88.99	90.9	89.52	89.03	87.03	92.33	91.11	91.88	89.98	90.87	83.58	89.06	78.98	81.33	81.61	81.61	81.88	83.46	81.51	82.16	81.06	82.04	83.26	82.43	83.62	82.7	82.98	83.25	85.74	84.5	81.5	69.29	81.36	80.78	82.37	82.76	62.45	89.66	82.17	47.08	78.31	53.87	37	68.97	44.29	32.53	61.28	32.81	87.72	79.56	58.45	72.61	76.22	23.13	23.13	28.07	28.07	29.82	40.56	60	51.75	78.4	80	30.98	38.79	37.97	58.68	69.19	42.55	62.71	47.46	37.78	34.58	11.38	37.76	0.79	0.79	0.79	0.53	17.19	4.97	9.15	7.75	10.94	15.65	11.43	6.9	22.98	18.95	18.85	9.75	9.34	6.82	6.82	7.04	10.48	15.31	2.23	17.04	8.64	6.12	5.78	7.27
Sarcolobus_cambogensis_TL628_hss1_exon1-7	85.47	86.14	81.61	82.43	81.61	82.43	82.7	82.16	82.43	83.31	83.25	83.25	83.53	82.43	81.08	82.16	82.16	82.48	82.16	82.7	81.54	81.88	80.78	82.98	82.98	82.98	82.7	82.43	82.16	82.16	84.43	82.7	82.43	82.16	79.05	81.06	81.06	82.43	81.88	81.88	81.88	82.16	81.61	81.61	81.61	81.61	80.23	80.23	80.51	80.51	80.78	81.06	80.66	81.88	81.88	83.83	80.62	81.99	81.72	82.22	82.22	81.88	81.33	81.61	81.88	81.33	81.61	81.06	81.33	80.89	85.47	81.06	81.06	79.77	80.23	82.16	82.16	80.78	81.61	84.17	79.96	80.51	80.23	80.23	81.33	79.96	80.78	81.33	81.61	81.61	84.5	81.88	81.33	82.92	82.55	83.98	81.94	81.39	85.93	79.75	79.96	79.96	79.68	73.09	79.96	79.44	79.72	80.32	80.56	80.3	80.56	80.28	79.72	80.56	80.28	80.56	80.83	80.28	80	79.72	80	79.68	80.51	79.13	79.68	79.41	79.96	80	79.13	82.94	80.51	80.51	79.96	80.81	80.51	81.33	80.78	80.15	83.93	80.78	80.51	81.88	72.52	69.26	87.63	78.86	73.11	81.06	81.36	81.33	81.33	81.06	80.12	81.67	80.78	81.06	81.94	83.94	81.88	82.43	82.7	82.16	82.43	82.16	77.66	82.43	85.96	83.13	79.96	75.22	73.98	74.47	87.24	87.62	87.4	86.56	86.82	87.7	86.56	90.14	91.16	87.89	87.7	87.62	87.34	90.72	87.62	87.34	86.41	87.88	86.75	86.48	88.58	87.92	89.85	88.2	88.2	88.2	87.62	86.83	86.82	86.55	89.02	89.46	88.99	90.88	87.11	91.91	87.06	87.89	86.52	89.82	86.83	86.55	86.83	85.45	86.83	85.73	90.03	84.9	84.63	85.06	87.4	91.24	93.11	95.6	97.06	97.43	96.48	96.78	97.94	95.4	94.69	95.01	96.49	93.84	95.53	93.94	96.15		94.43	95.31	92.95	94.43	94.59	94.66	95.01	94.78	94.79	92.66	94.43	95.05	92.55	94.23	94.13	93.31	93.68	92.95	93.94	92.33	92.68	93.4	93.52	88.2	90.65	88.99	89.03	86.79	92.74	89.77	92.78	89.72	90.62	85.11	92.19	79.26	82.48	82.75	82.75	83.03	85.11	82.87	83.03	82.2	83.91	85.12	83.57	84.5	83.57	83.85	84.4	88.5	86.82	82.38	69.74	82.8	81.69	82.7	82.76	64.56	89.66	84.5	47.42	79.41	54.04	37.67	72.41	46.19	32.53	60.01	33.44	88.6	80.29	58.73	75.11	75.52	23.75	23.75	27.19	27.19	28.95	39.86	57.14	51.75	77.02	78.61	31.17	38.7	38.14	57.85	67.96	41.98	64.41	47.46	36.84	34.58	11.38	37.76	0.8	0.8	0.8	0.54	17.42	4.97	8.87	6.34	10.94	14.29	10.61	6.03	22.36	18.23	18.85	9.3	9.77	7.39	7.39	7.54	10.48	15.28	2.22	17.04	8.61	6.12	5.78	7.27
Campestigma_purpureum_TL94_hss2_exon1-6	82.94	86.01	80.76	81.63	81.05	81.34	81.92	81.34	81.34	80.83	81.92	81.92	82.51	81.63	80.35	81.05	80.47	82.22	81.34	81.63	81.05	80.76	79.59	82.22	81.92	81.63	81.63	81.63	81.34	81.34	81.93	81.63	81.63	81.63	78.03	79.88	79.88	81.34	80.76	80.76	81.05	81.34	80.76	80.76	80.76	80.76	79.59	79.59	79.88	79.88	80.17	80.47	79.88	80.76	81.05	81.44	79.23	81.07	80.77	81.31	81.31	80.76	80.17	80.17	81.05	80.76	80.76	80.17	80.47	79.88	82.94	79.88	79.88	78.51	79.3	81.63	81.34	80.17	81.34	81.82	79.3	79.88	79.59	79.59	80.76	79.3	79.88	80.47	80.76	80.76	84.5	81.63	80.47	79.64	82.49	81.51	80.71	80.12	82.08	79.37	80.47	79.88	79.01	72.3	79.88	78.64	78.93	79.27	79.23	79.84	79.82	79.53	78.93	79.82	79.53	79.82	80.12	79.53	79.53	78.93	79.82	79.3	79.59	78.72	79.3	79.3	79.88	79.53	79.01	81.04	79.88	79.88	79.3	80.78	79.88	81.05	80.47	78.16	80.95	79.88	79.59	81.34	73.87	68.8	85.57	78.13	69.9	79.3	79.62	79.59	79.59	79.3	79.53	80.71	80.47	80.76	79.53	82.46	81.34	80.76	81.05	80.47	80.76	80.47	77.92	80.76	81.58	81.82	79.3	75.22	73.24	75.11	86.32	84.84	84.84	83.71	84.26	85.13	83.73	87.87	88.6	85.13	85.42	85.71	86.3	88.84	86.55	86.3	85.47	86.71	85.71	85.42	86.88	86.59	89.21	87.76	86.88	86.59	86.59	86.59	85.71	85.71	87.46	87.17	87.46	87.83	85.71	89.71	86.3	86.3	84.84	88.34	85.71	85.71	86.01	83.97	86.01	84.26	85.65	83.09	82.8	82.51	85.42	89.77	92.11	93.86	95.22	95.59	94.74	95.03	95.47	92.51	93.81	93.27	95.34	91.48	92.18	92.69	94.41	94.43		96.78	94.15	95.61	95.5	95.85	95.91	95.91	96.09	93.86	95.61	95.91	93.57	94.74	94.94	94.04	94.44	93.67	95.32	93.22	93.59	91.24	92.64	88.92	90.38	88.05	87.44	85.71	91.63	88.57	91.42	91.23	92.11	83.03	87.5	80.71	80.52	80.81	80.81	81.1	83.17	81.06	81.4	80.52	82.67	83.88	81.69	81.98	81.69	81.98	82.27	84.21	85.27	80.52	68.39	82.32	81.23	81.92	86.21	68.84	93.1	82.95	47.42	76.84	55	40.43	68.97	44.29	33.43	58.43	33	85.09	78.95	59.94	72.61	74.13	25.17	25.17	26.32	26.32	28.07	39.16	60	48.25	78.13	80.47	33.16	40.85	40	57.85	67.56	40.26	61.02	45.76	45.84	33.64	11.08	36.73	0.78	1.05	1.05	0.79	18.14	4.97	8.82	6.34	10.94	14.97	10.61	7.76	22.98	18.21	18.42	9.35	8.86	7.43	7.43	7.43	11.43	12.82	2.25	20.54	7.99	6.12	5.78	3.59
Sarcolobus_cambogensis_TL628_hss2_exon1-6	82.94	85.31	80.76	81.63	80.76	81.34	82.22	81.34	81.92	80.83	81.92	81.92	82.51	81.63	80.35	81.05	80.47	82.22	81.34	81.63	80.47	80.76	79.88	82.22	82.22	81.92	81.92	81.63	81.34	81.34	81.31	81.63	81.63	81.63	78.03	80.47	80.47	81.63	81.05	81.05	81.05	81.34	80.76	80.76	80.76	80.76	79.3	79.3	79.59	79.59	79.88	80.17	79.59	80.76	81.34	80.84	78.77	81.07	80.77	81.31	81.31	80.76	80.17	80.17	81.05	80.76	81.05	80.47	80.17	79.88	82.31	80.17	80.17	78.8	79.59	81.63	81.34	80.17	81.05	81.23	79.3	79.88	79.59	79.59	80.47	79.3	79.88	80.76	81.05	81.05	83.26	81.05	80.47	79.64	81.9	80.89	81.31	80.71	82.72	79.08	79.88	79.59	78.72	72.3	79.59	78.64	78.93	78.97	78.93	79.54	79.53	79.53	79.53	79.53	79.23	79.82	79.82	79.53	79.23	78.64	79.53	79.01	79.3	78.72	79.3	79.3	79.88	79.53	78.72	81.04	80.17	80.17	79.59	80.78	80.17	81.63	80.76	78.74	81.55	80.76	80.47	81.63	74.77	68.22	86.6	78.13	70.54	79.59	79.91	79.88	80.17	79.59	78.95	80.71	80.76	81.05	80.12	82.46	81.63	81.34	81.63	81.05	81.34	81.05	77.27	81.34	83.33	81.82	79.59	75.22	73.24	75.55	85.87	84.84	84.84	83.71	84.26	85.42	84.02	88.24	88.6	85.42	85.71	85.42	86.01	88.84	86.26	86.01	84.8	86.01	85.13	84.84	86.59	86.3	89.21	87.17	86.59	86.59	86.3	86.3	86.01	86.01	87.17	86.88	87.17	87.22	86.01	90.44	86.3	86.59	85.42	88.63	85.13	85.13	85.13	83.38	85.13	84.84	84.4	83.97	83.67	83.38	84.84	92.71	92.4	94.15	95.22	95.59	95.03	95.32	95.47	93.67	94.1	93.57	95.34	92.07	93.3	92.69	94.7	95.31	96.78		94.74	96.2	95.8	96.14	96.49	96.49	96.42	94.15	95.61	96.2	93.86	95.03	95.24	94.34	95.03	93.97	95.91	93.51	94.75	91.53	93.23	88.63	90.67	88.05	87.44	86.01	92.02	90	91.42	91.52	92.69	82.31	85.94	80.71	80.81	80.81	80.81	81.1	83.17	81.06	81.4	80.23	81.42	82.64	81.69	82.27	81.69	82.27	82.56	85.23	86.05	80.52	67.94	81.36	80.32	81.34	82.76	68.37	89.66	82.95	47.08	77.21	54.33	40.07	72.41	45.24	34.01	59.38	33.33	85.09	78.95	59.64	75.11	74.83	24.48	24.48	28.07	28.07	29.82	39.86	60	48.25	78.13	78.13	32.89	40.58	40	56.2	67.56	41.41	64.41	47.46	45.84	34.58	11.38	35.71	0.78	1.05	1.05	0.79	18.38	5.58	9.09	6.34	10.94	14.97	10.61	7.76	23.29	18.21	18.66	9.35	9.32	7.43	7.43	7.43	11.43	12.56	2.25	20.54	7.99	5.76	5.2	3.27
Gongronema_angolense_TL383_hss1_exon1-6	83.57	86.01	82.51	82.8	82.51	83.09	83.38	83.09	83.09	81.45	83.67	83.67	84.26	83.38	82.53	82.8	82.22	83.38	82.51	83.38	82.22	82.51	81.34	83.67	83.67	83.38	83.38	83.38	83.09	83.09	82.56	83.09	83.38	83.38	79.49	81.92	81.92	83.38	82.8	82.8	82.8	83.09	82.51	82.51	82.51	82.51	81.05	81.05	81.34	81.34	81.63	81.92	81.34	82.8	83.09	82.04	80.16	83.14	82.84	83.38	83.38	82.51	81.92	81.92	82.51	82.22	82.51	81.92	82.22	81.36	84.21	81.34	81.34	79.96	80.47	82.8	82.51	81.34	82.51	82.41	81.05	81.63	81.05	81.05	81.34	80.76	81.34	82.22	82.51	82.51	83.88	82.51	81.63	80.95	83.38	82.13	82.79	82.2	83.36	80.82	81.63	80.76	80.47	73.47	80.76	80.42	80.71	81.05	81.01	81.62	81.6	81.31	80.71	81.6	81.31	81.6	81.9	81.31	81.31	80.71	81.6	80.17	80.76	81.05	81.05	81.05	81.63	81.31	80.47	82.94	81.05	81.05	80.47	81.66	81.05	82.51	81.92	79.04	82.14	81.63	81.34	83.09	76.58	69.68	87.63	79.88	71.18	81.34	81.66	81.63	81.63	81.34	81.87	82.79	81.92	81.92	81.9	83.33	82.51	83.38	83.67	83.09	83.38	83.09	80.52	83.38	84.21	81.82	80.47	76.97	76.06	76.86	88.15	85.42	85.42	84.3	84.84	85.71	84.89	87.87	88.6	86.3	86.59	86.3	87.17	88.84	87.13	86.88	86.15	85.31	86.88	86.59	87.46	87.17	89.8	88.05	87.46	87.17	87.17	87.46	87.46	87.46	88.63	88.34	88.92	88.44	87.46	91.54	87.76	88.05	86.88	90.09	86.59	86.59	86.59	84.84	86.3	86.01	85.65	83.38	83.38	83.38	85.42	88.3	94.44	94.44	95.22	95.59	95.32	95.03	95.88	93.67	95.28	94.44	94.17	93.25	93.3	93.57	93.52	92.95	94.15	94.74		98.54	97.3	97.03	96.49	96.49	98.05	97.66	95.61	96.49	97.08	95.61	97.32	95.83	95.91	96.99	95.61	96.46	94.46	91.24	93.52	90.96	92.13	89.5	87.91	87.46	93.54	94.29	91.42	91.23	92.4	84.12	85.94	80.71	81.4	81.98	81.98	81.98	84.25	82.41	82.27	81.1	83.29	84.5	82.27	82.85	82.56	83.14	83.72	84.72	87.6	81.1	68.84	82.8	81.69	81.92	82.76	68.84	89.66	84.5	48.11	78.31	56	40.07	75.86	46.19	34.01	59.38	33.33	85.96	81.58	60.53	72.61	74.83	24.48	24.48	28.07	28.07	29.82	39.86	60	48.25	80.47	80.47	33.69	41.64	40.8	57.85	67.56	41.98	62.71	47.46	45.84	35.51	11.38	36.73	0.52	1.05	1.05	0.79	18.62	5.58	9.09	7.04	10.94	15.65	11.02	7.76	22.98	18.21	18.42	9.35	8.39	7.43	7.43	7.43	12.38	13.08	1.69	20.54	7.99	6.12	5.78	3.92
Stigmatorhynchus_umbellifer_TL394_hss1_exon1-6	83.57	86.01	82.22	82.51	82.22	82.8	83.09	82.8	82.8	81.45	83.38	83.38	83.97	83.09	82.1	82.51	81.92	83.09	82.22	83.09	81.92	82.22	81.05	83.38	83.38	83.09	83.09	83.09	82.8	82.8	82.56	82.8	83.09	83.09	79.19	81.63	81.63	83.09	82.51	82.51	82.51	82.8	82.22	82.22	82.22	82.22	80.76	80.76	81.05	81.05	81.34	81.63	81.05	82.22	82.8	82.04	80.16	82.54	82.25	82.79	82.79	82.22	81.63	81.63	82.22	81.92	82.22	81.63	81.63	80.77	84.21	81.05	81.63	80.25	80.76	83.09	82.8	81.63	82.22	82.41	80.76	81.34	81.05	81.05	81.92	80.76	81.34	82.22	82.51	82.51	83.88	82.22	81.34	80.95	82.79	82.13	82.2	81.6	83.36	80.53	81.34	80.47	80.17	73.18	80.47	79.82	80.12	80.46	80.42	81.02	81.01	80.71	80.12	81.01	80.71	81.01	81.31	80.71	80.71	80.12	81.01	79.88	80.47	80.17	80.76	80.76	81.34	80.71	79.88	82.94	81.34	81.34	80.76	81.95	81.34	82.51	81.92	79.62	82.14	81.34	81.05	82.8	75.68	69.39	87.63	79.59	71.18	81.05	81.37	81.34	81.34	81.05	80.7	82.2	82.22	82.22	81.31	83.33	82.51	82.8	83.09	82.51	82.8	82.51	79.22	82.8	84.21	81.82	80.17	76.68	74.65	76.42	87.24	85.13	85.13	84	84.55	85.42	84.6	87.87	88.6	85.42	85.71	86.01	86.59	88.84	86.84	86.59	85.81	85.31	86.3	86.01	87.17	86.88	89.5	87.76	87.17	86.88	86.88	87.46	87.17	87.17	88.34	88.05	88.63	88.44	87.17	91.54	87.46	87.76	86.59	89.8	86.3	86.3	86.3	84.55	86.01	85.71	85.65	83.09	83.09	83.09	85.13	88.3	93.57	93.57	95.22	95.59	95.03	95.32	95.88	93.67	94.4	93.57	95.34	92.37	93.3	93.86	94.7	94.43	95.61	96.2	98.54		97.91	97.92	97.95	97.95	98.05	96.78	97.08	96.78	96.2	96.78	97.62	96.13	95.91	96.39	96.78	95.58	95.34	92.7	92.93	90.67	91.84	89.21	87.91	87.46	92.4	90	91.88	92.69	93.86	83.75	85.94	81.01	81.4	81.98	81.98	81.98	84.25	82.41	82.27	81.1	83.29	84.5	82.27	82.85	82.56	83.14	83.14	84.72	87.6	81.1	68.84	82.8	81.69	81.63	82.76	68.84	89.66	84.5	48.11	78.31	55.67	40.07	75.86	46.19	34.01	59.38	33.33	85.96	81.58	60.53	72.61	74.83	24.48	24.48	28.07	28.07	29.82	39.86	60	48.25	78.91	79.69	33.42	41.38	40.53	57.85	67.56	41.98	62.71	47.46	45.84	35.51	11.08	36.73	0.78	1.05	1.05	0.79	18.14	5.58	8.82	7.04	10.94	15.65	11.02	7.76	22.98	18.54	18.9	9.11	8.39	7.43	7.43	7.43	12.38	12.82	1.97	20.54	7.99	6.12	5.78	3.92
Gongronema_angolense_TL383_hss2_exon1-6	83.57	85.31	82.54	83.15	82.54	83.45	84.05	83.75	83.45	81.45	84.05	84.05	84.35	83.45	83.97	83.15	82.24	83.45	82.85	83.45	82.24	82.54	81.34	83.75	83.75	83.45	83.45	83.45	83.15	83.15	82.56	83.15	83.45	83.45	79.42	81.94	81.94	83.45	82.85	82.85	82.85	83.15	82.54	82.54	82.54	82.54	81.04	81.04	81.34	81.34	81.64	81.94	81.34	83.15	83.45	82.04	80.16	82.85	82.54	82.85	82.85	82.54	82.24	82.24	82.54	82.54	82.54	81.94	82.54	81.04	83.57	81.64	81.94	80.82	81.04	83.45	83.15	82.24	82.54	82.41	81.34	81.94	81.34	81.34	82.54	81.34	82.24	82.85	82.85	82.85	83.88	82.85	82.85	80.95	82.85	82.13	82.24	81.64	83.36	80.81	81.64	80.74	80.74	72.91	80.74	79.83	80.13	80.48	80.44	81.05	81.04	80.74	80.13	81.04	80.74	81.04	81.34	80.74	80.74	80.13	81.04	80.44	81.34	80.74	81.04	81.34	81.94	80.74	80.74	82.94	82.24	82.24	81.64	82.27	82.54	82.85	82.54	80.16	82.74	81.64	81.34	83.15	78.05	69.59	87.63	80.13	70.54	81.94	82.27	82.24	82.24	81.94	81.96	82.24	82.54	83.15	81.34	81.58	82.54	84.05	84.05	83.75	84.05	83.75	83.25	84.05	82.46	81.12	80.74	76.82	80.08	77.54	87.64	86.76	86.76	85.6	86.16	87.06	85.61	87.5	88.24	87.36	87.36	87.06	87.97	88.37	87.97	87.66	87.38	85.31	87.66	87.36	87.97	87.66	90.98	89.47	88.27	87.97	88.27	88.57	87.66	87.66	88.87	89.17	89.47	89.05	87.97	90.81	88.27	88.87	87.36	90.68	87.36	87.36	87.36	85.86	87.06	86.46	86.28	84.35	84.05	84.35	85.86	85.36	93.69	94.29	95.22	95.59	95.19	95.19	95.88	93.09	95.19	93.99	95.21	93.69	92.18	93.69	94.89	94.59	95.5	95.8	97.3	97.91		98.81	98.51	98.51	98.38	96.7	97.6	97.91	97.6	96.7	97.3	96.1	95.8	96.39	96.4	97	95.8	92.5	93.69	90.69	91.91	89.5	87.91	88	93.69	91.74	93.14	92.18	93.39	85.73	87.5	81.7	82	82.6	82.6	82.6	83.17	81.96	82.9	81.7	82.67	83.88	83.2	83.8	83.5	83.8	84.4	84.21	86.82	81.7	68.84	82.32	81.23	82.54	86.21	69.3	93.1	84.5	48.45	77.94	55.38	40.07	72.41	45.71	33.93	59.38	32.66	84.21	80.7	61.16	72.61	74.83	25.17	25.17	28.95	28.95	29.82	41.26	60	48.25	82.94	82.09	33.35	41.27	39.85	58.68	65.06	40.83	59.32	47.46	43.43	33.64	10.49	36.73	0.55	0.82	0.82	0.55	18.15	4.97	8.49	6.34	10.94	15.65	10.61	7.76	22.67	18.1	18.37	9.11	8.86	7.43	7.43	7.43	11.43	11.09	1.74	20.54	8.25	6.12	5.78	3.92
Gongronema_latifolium_TL381_hss2_exon1-6	82.94	84.62	81.66	82.54	81.66	82.84	83.43	82.84	82.84	80.83	83.43	83.43	83.43	82.54	82.59	82.25	81.36	82.54	81.95	82.54	81.36	81.66	80.47	82.84	82.84	82.54	82.54	82.54	82.25	82.25	81.31	82.25	82.54	82.54	78.59	81.07	81.07	82.54	81.95	81.95	81.95	82.25	81.66	81.66	81.66	81.66	80.18	80.18	80.47	80.47	80.77	81.07	80.47	81.95	82.25	81.44	79.69	81.95	81.66	82.2	82.2	81.66	81.07	81.36	81.95	81.66	81.66	81.66	81.36	79.88	82.31	80.77	81.07	79.96	80.18	82.54	82.25	81.07	81.66	81.23	80.18	80.77	80.47	80.47	81.36	80.18	81.07	81.66	81.95	81.95	82.64	81.95	81.95	79.64	81.9	80.89	81.31	80.71	82.08	79.95	80.77	79.88	79.88	72.49	79.88	78.93	79.23	79.86	79.82	80.13	80.12	79.82	79.23	80.12	79.82	80.12	80.42	79.82	79.82	79.23	80.12	79.59	80.47	79.59	80.18	80.47	81.07	80.12	79.88	81.67	81.07	81.07	80.47	81.39	81.36	81.95	81.36	79.02	81.55	80.77	80.47	82.25	76.42	68.93	87.63	79.59	69.26	81.07	81.39	81.36	81.36	81.07	80.7	81.31	81.66	82.25	80.71	81.58	82.54	82.54	82.84	82.25	82.84	82.25	80.54	82.54	82.46	80.42	80.18	76.04	77.27	76.34	87.24	85.5	85.5	84.36	84.91	85.8	84.37	87.13	87.87	85.8	85.8	85.8	86.39	87.91	86.69	86.39	85.91	85.31	86.09	85.8	86.98	86.69	89.64	88.17	86.98	86.69	86.98	87.28	86.39	86.39	88.17	88.17	88.46	87.83	86.69	90.44	86.98	87.57	86.09	89.64	86.39	86.39	86.39	84.91	86.09	85.5	85.03	83.43	83.14	83.14	84.91	86.83	93.77	94.36	94.85	95.22	95.25	95.25	95.47	92.51	95.25	94.07	95.27	93.18	91.62	93.77	94.96	94.66	95.85	96.14	97.03	97.92	98.81		98.52	98.52	98.05	96.74	97.33	97.92	97.03	96.44	97.32	95.83	96.14	96.09	96.74	97.03	94.97	92.6	93.18	89.64	91.42	88.76	86.98	87.57	93.41	93.85	92.78	91.99	93.18	83.82	85.94	81.31	80.83	81.42	81.42	81.42	82.81	81.06	81.71	80.53	81.42	82.64	82.01	82.6	82.3	82.6	82.89	83.7	86.82	80.53	67.94	81.84	80.32	81.66	82.76	68.37	89.66	84.5	48.11	77.57	55.25	40.43	72.41	45.71	34.01	59.38	32.66	84.21	80.7	60.53	72.61	75.52	25.17	25.17	28.07	28.07	28.95	39.86	60	47.37	79.67	81.3	33.06	41.67	40.54	58.68	65.06	40.83	61.02	49.15	43.43	34.58	10.78	35.71	0.79	0.8	0.8	0.53	18.38	4.97	8.61	6.34	10.94	15.65	11.02	7.76	22.98	18.73	18.9	9.11	8.86	7.43	7.43	7.43	11.43	12.21	1.71	20.54	8.1	6.12	5.78	3.92
Gongronema_taylorii_TL377_hss_exon1-6	83.57	85.31	81.63	81.92	81.63	82.22	82.8	82.22	82.22	81.45	82.8	82.8	83.38	82.51	82.1	81.92	81.34	82.51	81.63	82.51	81.34	81.63	80.47	82.8	82.8	82.51	82.51	82.51	82.22	82.22	82.56	82.22	82.51	82.51	78.61	81.05	81.05	82.51	81.92	81.92	81.92	82.22	81.63	81.63	81.63	81.63	80.17	80.17	80.47	80.47	80.76	81.05	80.47	81.63	82.22	82.04	80.16	81.95	81.66	82.2	82.2	81.63	81.05	81.05	81.63	81.63	81.63	81.05	81.34	80.18	83.57	80.47	81.05	79.96	80.17	82.51	82.22	81.05	81.63	82.41	80.17	80.76	80.47	80.47	81.34	80.17	80.76	81.63	81.92	81.92	83.88	81.63	81.05	80.95	82.2	82.13	81.6	81.01	83.36	79.95	80.76	79.88	79.59	72.3	79.88	79.23	79.53	79.86	79.82	80.43	80.42	80.12	79.53	80.42	80.42	80.42	80.71	80.12	80.12	79.53	80.42	79.59	79.88	79.59	80.17	80.17	80.76	80.12	79.3	82.94	80.76	80.76	80.17	81.37	81.05	81.92	81.34	79.33	82.74	80.76	80.47	82.22	75.68	69.39	87.63	79.01	70.54	80.47	80.78	80.76	80.76	80.47	80.7	81.6	81.63	81.92	80.71	81.58	81.92	82.22	82.51	81.92	82.22	81.92	79.22	82.22	82.46	81.12	79.59	76.09	74.65	76.42	87.69	84.84	84.84	83.71	84.26	85.13	83.73	87.5	88.24	85.13	85.42	85.71	86.3	88.37	86.55	86.3	86.15	85.31	86.01	85.71	86.88	86.59	89.8	87.46	86.88	86.59	87.17	87.17	86.3	86.3	88.05	87.76	88.34	89.05	86.59	90.81	86.88	87.46	86.01	89.21	86.01	86.01	86.01	84.26	85.71	85.42	86.28	83.09	82.8	82.8	84.84	85.36	93.27	93.86	95.22	95.59	95.32	95.61	95.88	93.09	94.4	93.86	95.63	92.95	91.62	93.57	95	95.01	95.91	96.49	96.49	97.95	98.51	98.52		98.83	98.38	96.2	97.66	97.66	96.49	96.49	97.32	95.83	96.2	96.09	96.49	96.17	95.34	93	93.23	89.5	92.13	89.21	87.91	87.76	93.16	91.43	93.69	92.11	93.27	84.12	87.5	82.49	80.52	81.1	81.1	81.1	83.17	81.96	81.4	80.23	82.67	83.88	81.69	82.27	81.98	82.27	82.56	84.21	86.82	80.23	68.84	82.32	81.23	81.34	86.21	69.3	93.1	84.5	48.45	77.94	55.67	40.43	72.41	45.71	34.87	59.06	32.66	84.21	80.7	60.83	70.11	75.52	25.17	25.17	28.07	28.07	28.95	40.56	60	49.12	78.91	79.69	33.42	41.64	40.8	58.68	65.06	40.83	59.32	47.46	43.43	33.64	10.48	36.73	0.78	1.05	1.05	0.79	18.14	4.97	8.82	6.34	10.94	15.65	11.02	7.76	22.98	18.54	18.66	8.87	8.39	7.43	7.43	7.43	11.43	12.82	1.97	20.54	7.99	6.12	5.78	3.92
Marsdenia_truncata_TL397_hss1_exon1-7	82.31	83.73	81.15	81.42	81.15	81.69	82.51	81.69	81.69	80.83	82.51	82.51	82.79	81.97	81.66	81.42	81.15	81.74	81.15	82.79	81.34	81.97	80.6	82.51	82.51	82.51	82.24	82.24	81.97	81.97	81.93	81.97	82.24	81.97	78.33	80.87	80.87	82.24	81.42	81.42	81.69	81.97	81.42	81.42	81.42	81.42	80.05	80.05	80.33	80.33	80.6	80.87	80.47	81.42	81.69	80.84	79.23	81.44	81.16	81.67	81.67	81.42	80.87	80.87	81.42	81.42	81.42	80.87	80.87	80.06	82.94	80.33	80.87	79.87	79.78	82.24	81.97	80.6	81.15	81.82	80.05	80.6	80.33	80.33	81.15	80.05	80.6	81.42	81.69	81.69	83.26	81.42	80.6	80.95	81.44	80.89	81.39	80.83	82.72	79.84	80.6	80.05	79.51	72.95	79.78	79.17	79.44	79.76	79.72	80.03	80.28	80.28	79.72	80.28	80	80.56	80.56	80.28	80	79.44	80.28	79.51	79.78	79.78	80.33	80.05	80.6	80	79.23	82.31	80.6	80.6	80.05	81.45	80.87	81.42	80.6	79.97	82.14	80.87	80.6	81.42	75.68	69.14	86.6	78.14	70.54	80.33	80.63	80.6	80.6	80.33	80.7	80.83	81.42	81.69	80.56	81.02	81.42	81.69	81.97	81.42	81.69	81.42	79.22	81.69	82.46	80.72	79.51	75.89	74.65	76.86	87.24	84.93	84.55	83.42	83.97	84.84	83.89	87.41	88.1	85.21	85.13	85.75	86.3	88.19	86.54	86.3	85.81	85.45	85.99	85.71	86.59	86.07	88.8	87.16	86.34	86.07	86.85	86.61	86.88	86.61	87.43	87.46	87.95	89.05	86.3	90.44	86.85	87.4	85.71	89.86	85.52	85.25	85.79	83.88	85.25	84.7	85.03	82.51	82.24	82.51	84.55	86.83	94.23	93.86	95.22	95.59	95.32	95.61	95.88	93.09	94.4	93.86	95.63	92.66	91.62	93.68	95.32	94.78	95.91	96.49	96.49	97.95	98.51	98.52	98.83		98.38	96.2	97.08	97.53	96.7	96.71	97.49	96.1	95.89	96.34	96.98	96.17	94.75	93.69	93.82	89.62	92.05	88.77	87.34	87.67	92.4	91.43	93.23	92.11	93.41	83.39	84.38	78.69	80.93	81.47	81.47	81.47	83.46	81.51	81.74	80.65	82.04	83.26	82.02	83.2	82.29	82.83	82.83	85.27	86.82	81.1	68.39	81.84	80.78	81.15	82.76	62.87	89.66	84.5	48.11	77.94	55.33	38	72.41	45.24	33.06	59.38	31.25	84.21	80.29	57.89	72.61	74.13	22.5	22.5	27.19	27.19	28.07	39.16	57.14	48.25	78.91	79.69	31.5	39.5	38.69	58.68	65.49	41.41	61.02	49.15	34.95	34.58	10.78	36.73	0.78	1.05	1.05	0.79	17.65	5.58	9.38	6.34	10.94	16.33	11.43	7.76	22.98	18.54	18.85	9.52	9.34	7.39	7.39	7.54	11.43	15.93	2.2	17.04	8.56	5.76	5.2	7.27
Ruehssia_caatingae_PA111_hss2_exon1-6	83.57	86.71	83.67	84	84	84.33	84.98	84.98	84.98	81.45	84.98	84.98	85.31	84.33	84.92	84.33	83.35	84.66	83.67	84.98	84	84.33	83.02	84.66	84.66	84.33	84.33	84.33	84	84.33	82.56	84	84.66	84.33	79.63	83.67	83.67	84.98	84.33	84.33	84	84.33	83.67	83.67	84	84	82.69	82.69	83.02	83.35	83.35	83.35	83.02	84.66	84.66	82.04	80.16	84	83.67	84	84	83.67	83.35	83.35	83.67	83.67	83.67	83.02	83.67	82.04	83.57	82.69	82.37	80.82	81.39	84.33	83.67	82.69	83.35	82.41	82.69	83.02	82.37	82.37	83.02	82.37	83.35	83.35	83.35	83.35	83.88	84.33	84	80.95	83.67	82.13	83.67	83.02	83.36	82.12	83.02	82.37	82.37	73.54	82.04	81.39	81.71	82.09	82.04	82.71	82.69	82.37	82.04	82.37	82.04	82.69	83.02	82.37	82.04	81.71	82.69	81.39	82.69	82.04	82.04	82.37	82.69	81.71	82.69	82.94	82.69	82.69	82.37	82.71	83.35	83.67	83.35	80.42	82.74	83.02	83.02	84.33	78.44	69.3	87.63	81.06	70.54	82.37	82.72	82.69	83.02	82.37	83.6	83.67	83.02	83.35	82.69	83.33	83.67	85.31	85.31	84.98	85.31	84.98	84.65	85.31	84.21	82.52	82.69	77.47	79.55	77.11	89.09	88.25	88.25	86.99	87.6	88.58	87	88.24	88.97	89.23	88.9	89.23	88.9	89.3	88.9	88.9	88.05	86.01	88.9	88.58	89.23	88.9	92.5	90.21	89.23	89.23	89.56	90.21	88.9	88.9	90.54	90.54	90.86	89.05	89.88	91.54	90.21	90.86	89.23	92.17	88.9	88.9	88.9	87.6	88.25	88.58	86.28	86.62	86.29	85.96	87.27	88.3	94.13	95.44	96.32	96.69	96.75	96.75	97.12	94.82	95.77	94.79	96.43	94.79	93.3	94.79	95.11	94.79	96.09	96.42	98.05	98.05	98.38	98.05	98.38	98.38		97.73	97.73	97.73	98.05	97.4	97.73	96.75	96.75	97.07	97.07	97.07	96.09	92.51	94.46	92.17	93.15	90.54	88.37	89.23	94.29	94.25	93.25	92.5	93.48	85.85	87.5	80.47	83.08	84.05	84.05	84.05	83.89	81.96	84.05	83.08	82.67	83.88	84.71	85.36	85.03	85.36	86.01	85.23	86.82	83.4	68.84	82.32	81.23	84	86.21	69.3	93.1	84.5	48.45	78.68	54.39	40.43	72.41	42.43	31.03	58.46	33	85.96	81.58	60.8	72.61	75.52	25.17	25.17	28.07	28.07	29.82	40.56	60	48.25	83.57	84.67	30.01	38.36	35.81	54.95	67.56	41.98	62.71	47.46	45.84	35.51	11.73	36.73	0.29	0.58	0.58	0.29	14.81	4.97	8.58	6.34	10.94	15.65	11.02	7.76	21.28	12.38	12.64	8.43	8.86	7.43	7.43	7.43	11.43	6.25	1.57	20.54	8.63	6.12	5.78	3.92
Ruehssia_laxiflora_TLAsc225_hss_exon1-6	83.57	86.71	82.8	83.09	82.8	83.67	83.97	83.67	83.67	81.45	84.26	84.26	84.55	83.67	82.97	83.09	82.8	83.67	82.8	83.67	82.51	82.8	81.63	83.97	83.97	83.67	83.67	83.67	83.38	83.38	82.56	83.38	83.67	83.67	79.78	82.22	82.22	83.67	83.09	83.09	83.09	83.38	82.8	82.8	82.8	82.8	81.34	81.34	81.92	81.63	81.92	82.22	81.63	82.8	83.38	82.04	80.16	83.14	82.84	83.38	83.38	82.8	82.22	82.22	82.8	82.51	82.8	82.22	82.51	81.36	83.57	81.92	81.92	80.55	81.05	83.38	83.09	81.92	83.09	82.41	81.63	82.22	81.63	81.63	81.92	81.34	81.92	82.8	83.09	83.09	83.26	82.51	81.92	80.95	83.38	82.13	82.79	82.2	83.36	81.12	81.92	81.05	80.76	73.47	81.05	80.42	80.71	81.05	81.01	81.62	81.6	81.31	80.71	81.6	81.31	81.6	81.6	81.31	81.31	80.71	81.6	80.47	81.05	80.76	81.34	81.34	81.92	81.31	80.47	82.94	81.63	81.63	81.05	82.24	81.63	83.09	82.51	79.33	82.14	81.92	81.63	83.38	77.48	69.97	87.63	80.47	70.54	81.63	81.95	81.92	81.92	81.63	81.87	82.79	82.51	82.51	82.2	83.33	83.38	83.38	83.67	83.09	83.38	83.09	80.52	83.38	84.21	82.52	81.05	77.26	78.87	77.29	88.15	85.71	85.71	84.59	85.13	86.01	84.89	87.87	88.6	86.3	86.59	86.59	86.88	88.37	87.13	87.17	86.15	85.31	86.88	86.59	87.76	87.46	89.8	88.34	87.76	87.46	87.17	87.76	87.17	87.17	88.92	88.63	89.21	88.44	87.76	91.54	88.05	88.63	87.17	90.09	87.17	87.17	87.17	85.42	86.88	86.59	85.65	83.67	83.97	83.97	85.71	88.3	94.15	94.74	94.85	95.22	95.61	95.32	95.47	93.09	95.58	94.74	93.88	94.13	94.97	94.15	93.82	92.66	93.86	94.15	97.66	96.78	96.7	96.74	96.2	96.2	97.73		95.32	96.2	97.37	95.32	97.32	95.24	96.2	96.99	95.32	96.76	93.88	91.53	92.64	90.38	92.42	90.09	87.91	88.05	93.54	97.14	90.52	90.64	91.81	84.48	85.94	80.12	81.4	81.98	81.98	81.98	83.89	81.96	81.98	80.81	82.04	83.26	81.98	82.56	82.56	82.85	82.85	84.21	86.05	80.81	68.84	81.84	80.78	82.51	86.21	68.37	93.1	84.5	48.45	78.68	56.33	40.43	72.41	45.24	34.29	59.38	33.33	85.96	81.58	61.13	72.61	75.52	25.17	25.17	28.07	28.07	29.82	40.56	60	48.25	80.47	81.25	34.22	42.44	41.33	58.68	67.56	41.98	62.71	47.46	45.84	35.51	11.38	36.73	0.78	1.05	1.05	0.79	19.09	5.58	8.82	6.34	10.94	15.65	11.02	7.76	22.98	18.87	18.18	9.35	8.39	7.43	7.43	7.43	12.38	13.59	1.97	20.54	7.99	6.12	5.78	3.92
Gymnema_sylvestre_TL615_hss_exon1-6	83.57	86.01	81.34	81.92	81.34	81.92	82.51	81.92	81.92	81.45	82.51	82.51	83.09	82.22	81.22	81.63	81.05	82.51	81.63	82.22	81.05	81.34	80.17	82.8	82.8	82.51	82.51	82.22	81.92	81.92	82.56	82.51	82.22	82.22	78.61	80.76	80.76	82.22	81.63	81.63	81.92	82.22	81.63	81.63	81.63	81.63	79.59	79.59	79.88	79.88	80.17	80.47	79.88	81.34	81.92	82.04	79.23	81.36	81.07	81.6	81.6	81.05	80.76	80.47	81.05	81.05	81.05	80.47	80.76	79.88	83.57	80.47	80.76	79.38	79.88	82.22	81.92	81.05	81.92	82.41	80.47	81.05	80.17	80.17	81.05	79.88	80.76	81.34	81.63	81.63	83.88	81.92	81.63	80.95	82.2	82.13	81.31	80.71	83.36	79.66	80.47	79.88	79.3	72.3	79.88	78.93	79.23	79.57	79.53	80.13	80.12	79.82	79.23	80.12	79.82	80.12	80.42	79.82	79.82	79.23	80.12	79.59	79.88	79.3	79.88	79.88	80.47	79.82	79.3	82.94	80.76	80.76	80.17	81.37	80.76	81.92	81.34	79.33	82.74	80.47	80.17	81.92	73.87	68.8	87.63	78.72	70.54	80.17	80.49	80.47	80.47	80.17	79.53	81.31	81.34	81.92	81.01	82.46	81.92	81.92	82.22	81.63	81.92	81.63	77.92	81.92	83.33	81.82	79.88	75.8	73.24	75.55	86.78	84.55	84.55	83.42	83.97	84.84	83.73	87.5	88.24	84.84	85.13	85.42	86.01	88.84	86.55	86.01	85.47	85.31	85.71	85.42	86.59	86.3	89.21	87.46	86.59	86.3	86.59	86.88	86.01	86.01	87.46	87.17	87.76	89.05	86.3	90.81	86.59	87.17	85.71	88.92	85.42	85.42	85.42	83.67	85.42	85.42	86.28	83.09	82.8	82.8	84.55	86.83	92.4	92.98	94.49	94.85	94.15	94.44	95.88	93.09	93.81	92.98	94.75	91.78	92.18	93.27	93.82	94.43	95.61	95.61	95.61	97.08	97.6	97.33	97.66	97.08	97.73	95.32		95.91	95.03	95.61	96.73	94.94	95.32	95.48	95.61	94.99	94.46	91.83	92.05	89.21	91.55	88.34	87.91	86.88	91.63	88.57	91.42	91.52	92.69	83.39	87.5	81.01	80.81	81.4	81.4	81.4	83.89	81.96	81.4	80.52	82.67	83.88	81.98	82.27	81.98	82.27	82.56	84.72	86.82	80.52	68.84	81.84	80.78	81.05	86.21	69.3	93.1	84.5	48.8	78.31	55	40.43	72.41	45.71	34.29	58.11	32.66	85.09	80.7	60.53	72.61	74.83	25.17	25.17	27.19	27.19	28.95	39.86	60	48.25	77.34	78.13	32.63	40.85	40	57.85	66.31	41.41	61.02	45.76	44.63	34.58	10.78	37.76	0.78	1.05	1.05	0.79	18.38	4.97	8.54	6.34	10.94	14.29	10.2	7.76	22.98	18.21	18.9	9.11	8.86	7.43	7.43	7.43	11.43	12.31	1.97	20.54	7.99	6.12	5.78	3.92
Lygisma_angustifolia_TL98_hss_exon1-7	83.57	84.94	81.42	81.69	81.42	81.97	82.79	82.24	81.97	81.45	82.79	82.79	83.06	82.24	81.66	81.69	81.42	82.02	81.42	82.51	81.34	81.69	80.33	82.51	82.51	82.51	82.24	82.24	81.97	81.97	82.56	81.97	82.24	81.97	78.33	80.87	80.87	82.24	81.69	81.69	81.69	81.97	81.42	81.42	81.42	81.42	80.05	80.05	80.33	80.33	80.6	80.87	80.47	81.42	81.69	82.63	80.62	81.99	81.72	82.22	82.22	81.69	81.15	81.15	81.69	81.69	81.42	80.87	81.15	80.06	83.57	80.33	80.87	79.87	80.05	82.24	81.97	80.6	81.15	82.41	80.05	80.6	80.33	80.33	81.15	80.05	80.6	81.42	81.69	81.69	83.88	81.42	80.6	80.29	81.72	82.13	81.39	80.83	83.36	79.84	80.6	79.78	79.51	72.68	79.78	79.17	79.44	79.76	79.72	80.03	80.28	80	79.44	80.28	80	80.28	80.56	80	80	79.44	80.28	79.51	79.78	79.78	80.33	80.05	80.6	80	79.23	82.31	80.6	80.6	80.05	81.17	80.87	81.15	80.6	79.7	82.74	80.6	80.33	81.69	75.68	69.68	86.6	78.42	70.54	80.33	80.63	80.6	80.6	80.33	80.12	81.11	81.42	81.69	80.83	81.75	81.69	81.97	82.24	81.69	81.97	81.69	79.22	81.97	83.33	81.33	79.51	75.89	74.65	75.98	87.24	85.75	85.42	84.3	84.84	85.71	84.71	88.44	89.12	86.03	86.01	86.58	86.85	89.03	87.09	86.85	86.15	87.27	86.26	85.99	87.46	86.89	89.07	87.98	87.16	86.89	87.12	86.89	86.3	86.07	87.98	88.05	88.22	88.44	86.3	90.44	86.58	87.12	85.71	89.59	86.07	85.79	86.07	84.43	85.79	85.25	86.28	83.33	83.06	83.38	85.42	89.77	94.78	95.03	95.96	96.32	95.91	95.61	95.88	93.67	95.58	95.32	95.92	93.25	93.3	92.86	95.32	95.05	95.91	96.2	96.49	96.78	97.91	97.92	97.66	97.53	97.73	96.2	95.91		96.43	95.89	96.65	95.26	95.34	95.49	95.88	96.17	94.46	92.59	93.52	89.34	91.51	90.14	89.45	88.77	93.16	94.29	93.23	91.81	92.58	83.75	87.5	79.26	81.2	81.47	81.47	81.74	83.46	81.96	82.29	80.93	82.04	83.26	82.29	83.47	82.56	82.83	83.11	85.74	86.05	81.37	68.84	81.84	81.23	81.69	86.21	63.29	93.1	83.72	48.11	77.94	55.33	37.33	72.41	45.24	33.33	60.01	31.56	85.09	78.83	58.17	72.61	75.52	23.13	23.13	27.19	27.19	28.07	39.86	57.14	49.12	78.91	79.69	31.25	39.25	38.19	58.68	66.72	41.41	61.02	49.15	35.89	33.64	11.08	36.73	0.78	1.05	1.05	0.79	17.42	4.97	8.85	6.34	10.94	15.65	11.02	7.76	22.98	18.54	18.85	9.52	8.92	7.39	7.39	7.54	10.48	15.93	2.47	17.04	8.29	6.12	5.78	7.27
Marsdenia_longipedicellata_TL262_hss1_exon1-7	83.57	85.45	81.92	82.19	81.92	82.47	82.74	82.74	82.47	81.45	83.29	83.29	83.56	83.01	82.53	82.47	82.19	82.51	81.92	83.56	81.92	82.74	81.1	83.01	83.01	83.01	82.74	82.74	83.01	83.01	82.56	82.47	82.74	82.47	79.64	81.37	81.37	82.74	82.19	82.19	82.19	82.47	81.92	81.92	81.92	81.92	80.55	80.55	80.82	80.82	81.1	81.37	80.76	81.92	82.47	82.63	80.62	82.5	82.22	82.73	82.73	82.47	81.92	81.92	82.74	82.19	82.19	81.64	81.92	81.11	83.57	80.82	81.37	80.36	80.27	82.47	82.19	80.82	81.92	82.41	80.82	81.37	81.1	81.1	81.37	80.82	81.1	82.19	82.19	82.19	83.88	81.92	80.82	81.61	82.22	82.74	81.89	81.34	83.36	80.61	81.1	80.55	80	73.15	80.27	79.67	79.94	80.26	80.22	80.53	80.78	80.5	79.94	80.78	80.5	80.78	81.06	80.5	80.5	80.22	80.78	79.73	80.27	80	80.55	80.82	81.37	80.5	79.73	82.94	81.1	81.1	80.55	81.67	81.37	81.64	81.1	79.15	82.14	81.1	80.82	82.19	75.68	69.88	87.63	78.9	70.54	80.82	81.12	81.1	81.1	80.82	80.12	81.62	82.19	81.64	81.34	82.35	82.19	82.74	82.74	82.47	82.74	82.47	79.87	82.74	83.33	81.82	80	76.16	74.65	76.42	88.15	85.75	85.42	84.3	84.84	85.71	84.98	88.1	88.78	86.3	86.3	86.85	86.85	88.61	87.09	86.85	86.49	86.06	86.81	86.54	87.46	87.12	89.32	87.95	87.67	87.4	87.12	87.4	87.17	87.12	87.95	88.05	88.77	89.05	87.17	91.18	87.67	88.22	86.59	89.86	86.3	86.03	86.58	84.66	86.03	85.48	86.28	83.29	83.29	83.97	85.13	86.83	94.51	94.74	95.22	95.59	95.32	95.03	95.88	93.09	95.28	94.15	93.59	95.01	92.74	93.68	93.36	92.55	93.57	93.86	97.08	96.2	97.6	97.03	96.49	96.7	98.05	97.37	95.03	96.43		95.33	96.65	95.53	96.15	97.46	95.33	97.05	93.59	91.22	92.64	90.96	92.05	89.32	88.19	88.49	93.54	94.29	90.97	90.94	92.03	84.48	87.5	77.56	81.69	82.24	82.24	82.24	84.07	81.96	82.51	81.42	82.67	83.88	82.51	83.47	82.79	83.33	83.33	85.27	86.05	81.64	68.84	82.32	81.23	81.92	86.21	63.29	93.1	84.5	48.45	78.31	55.67	37.46	72.41	45.24	32.88	59.38	31.66	85.09	80.88	58.06	72.61	75.52	23.13	23.13	28.07	28.07	28.95	40.56	60	48.25	79.69	78.91	31.83	39.6	38.29	59.5	65.49	41.41	61.02	49.15	34.95	34.58	11.08	36.73	0.78	1.05	1.05	0.79	17.69	4.97	9.11	6.34	10.94	15.65	11.02	7.76	22.67	18.87	17.66	9.77	9.34	7.39	7.39	7.58	12.38	16.42	2.2	17.16	8.29	6.12	5.78	7.6
Marsdenia_tinctoria_TL376_hss_exon1-7	82.94	84.94	81.97	82.24	81.97	82.51	82.79	82.51	82.51	81.45	83.33	83.33	83.61	82.79	82.1	82.24	81.97	82.56	81.97	83.33	81.92	82.51	80.87	83.06	83.06	83.06	82.79	83.06	82.51	82.51	83.18	82.51	82.79	82.51	79.42	81.42	81.42	82.79	82.24	82.24	82.24	82.51	81.97	81.97	81.97	81.97	80.6	80.6	80.87	80.87	81.15	81.42	81.05	81.97	82.24	81.44	79.69	82.27	81.99	82.5	82.5	82.24	81.69	81.69	82.24	81.97	81.97	81.42	81.69	80.89	82.94	80.87	81.97	80.69	80.87	83.33	83.06	81.69	81.97	81.82	80.6	81.15	81.15	81.15	82.24	80.6	81.69	82.51	82.79	82.79	83.88	82.24	81.15	79.64	82.27	81.51	81.94	81.39	82.72	80.39	81.15	80.6	80.05	73.5	80.33	80.28	80	80.32	80.28	80.58	80.83	80.56	80	80.83	80.56	80.83	81.11	80.56	80.56	80	80.83	79.78	80.33	80.33	80.87	80.6	81.15	80.56	79.78	81.67	81.69	81.69	81.15	82.27	81.69	81.97	81.69	79.97	81.55	81.15	80.87	82.24	75.68	69.68	87.63	78.96	71.18	80.6	80.9	80.87	80.87	80.6	80.7	81.67	81.97	82.51	81.39	82.48	81.97	82.79	83.06	82.51	82.79	82.51	79.87	82.79	84.21	81.33	80.33	76.44	74.65	76.42	88.15	86.03	85.71	84.59	85.13	86.01	84.98	88.44	89.12	86.3	86.3	87.4	87.67	89.87	87.91	87.67	87.16	86.67	87.09	86.81	87.76	87.16	89.34	87.43	87.43	87.98	87.4	87.7	86.59	86.34	88.52	88.63	89.04	89.05	88.05	93.01	88.49	89.04	87.46	90.41	86.61	86.34	86.89	85.52	86.89	86.34	88.15	83.88	83.88	84.26	86.01	88.3	93.68	93.57	95.59	95.96	95.03	95.32	95.47	92.51	94.4	93.57	95.04	91.78	93.3	94.23	94.76	94.23	94.74	95.03	95.61	96.78	96.7	96.44	96.49	96.71	97.4	95.32	95.61	95.89	95.33		96.37	96.1	95.07	95.78	96.15	94.4	95.92	93.14	92.34	90.16	92.33	89.59	87.76	88.49	92.02	88.57	93.23	91.23	92.31	84.48	84.38	77.84	81.74	82.02	82.02	82.29	84.45	82.87	82.56	81.47	84.53	85.74	82.56	83.75	83.38	83.38	83.38	86.66	86.82	81.92	69.74	83.28	82.61	82.51	82.76	64.14	89.66	85.27	48.45	78.68	56	38	75.86	45.71	33.6	59.7	31.87	85.96	80.29	59.28	72.61	76.92	23.13	23.13	28.07	28.07	29.82	39.86	60	48.25	79.69	80.47	31.75	40	38.19	58.68	67.96	43.13	62.71	47.46	37.78	35.51	11.68	36.73	0.78	1.05	1.05	0.79	17.65	4.97	9.11	6.34	10.94	15.65	11.02	7.76	22.98	19.21	18.14	9.52	9.34	7.39	7.39	7.54	12.38	15.93	2.47	17.78	8.29	6.12	5.78	7.58
Ruehssia_guaranitica_TLAsc227_hss_exon1-7	83.57	85.45	82.17	82.73	82.17	83.01	83.29	83.01	83.01	81.45	83.84	83.84	83.84	83.01	82.96	82.73	82.17	82.78	82.45	83.57	81.9	82.73	81.06	83.29	83.29	83.29	83.29	83.01	82.73	82.73	82.56	82.73	83.01	82.73	79.3	81.62	81.62	83.01	82.45	82.45	82.45	82.73	82.17	82.17	82.17	82.17	80.5	80.5	80.78	80.78	81.06	81.34	80.71	82.73	82.45	82.04	79.23	82.17	81.89	82.17	82.17	82.17	81.62	82.17	82.17	81.89	81.89	81.34	81.89	80.78	83.57	81.34	81.62	80.31	80.5	83.01	82.73	81.34	81.89	82.41	80.78	81.34	81.06	81.06	81.62	81.06	81.62	82.17	82.45	82.45	83.26	82.17	81.62	80.95	82.22	82.13	81.89	81.34	83.36	80.56	81.34	80.78	81.06	73.26	80.5	79.67	79.94	80.26	80.22	80.53	80.78	80.5	79.94	80.78	80.5	80.78	81.06	80.5	80.78	80.22	80.78	79.94	81.06	80.5	80.78	80.78	81.34	80.5	80.5	82.94	81.62	81.62	81.06	82.2	81.62	82.45	81.89	80.19	82.14	81.34	81.06	82.45	75.24	69.93	88.66	79.39	70.54	81.62	81.92	81.89	81.89	81.62	80.12	81.62	82.17	82.17	81.34	82.35	82.73	83.29	83.57	83.01	83.29	83.01	80.41	83.29	83.33	81.82	80.5	76.32	76.92	76.68	87.24	86.07	85.76	84.61	85.16	86.05	85.57	87.76	88.44	86.63	86.35	86.07	86.63	88.61	86.91	86.35	85.52	85.45	86.87	86.59	87.24	86.91	88.86	87.74	87.19	86.91	86.63	87.47	86.65	86.63	88.3	88.43	88.58	89.05	86.94	90.81	87.47	88.02	86.35	89.69	86.63	86.35	86.91	85.24	86.35	86.35	86.28	84.12	84.12	84.27	85.16	88.3	94.13	94.05	94.49	94.85	94.94	94.94	95.88	93.67	94.64	94.64	95.25	92.86	93.3	93.58	94.69	94.13	94.94	95.24	97.32	97.62	97.3	97.32	97.32	97.49	97.73	97.32	96.73	96.65	96.65	96.37		95.81	96.09	96.9	96.37	95.83	94.66	92.47	93.15	89.97	91.64	88.86	88.19	87.19	92.22	93.75	91.42	91.67	93.02	84.5	85.94	78.13	82.22	82.78	82.78	82.78	84.4	81.96	83.06	81.94	82.67	83.88	83.06	84.03	83.33	83.89	84.17	85.74	86.82	82.17	68.84	81.84	80.78	82.73	86.21	62.87	93.1	86.05	48.8	79.04	55.44	37.79	75.86	46.19	33.15	58.74	31.66	85.09	80.15	57.78	72.61	74.83	22.5	22.5	27.19	27.19	28.95	39.86	57.14	48.25	80.33	79.51	30.79	39.19	38.36	57.02	66.72	41.98	62.71	47.46	35.89	35.51	11.08	35.71	0.53	0.8	0.8	0.53	17.69	5.58	9.47	6.34	10.94	14.29	10.2	7.76	22.67	18.12	18.38	9.32	9.34	7.39	7.39	7.58	11.43	15.17	1.68	17.16	8.42	6.12	5.78	7.6
Marsdenia_coronata_TLAsc118_hss_exon1-7	84.21	85.54	82.14	82.41	82.14	82.68	82.96	82.96	82.69	82.07	83.53	83.53	83.53	82.97	82.37	82.41	82.14	82.46	82.41	83.25	81.8	82.69	81.02	83.53	83.25	83.25	82.97	82.69	82.69	82.69	83.18	82.41	82.69	82.41	78.97	81.3	81.3	82.41	82.14	82.14	82.14	82.41	81.86	81.86	81.86	81.86	80.46	80.46	80.74	80.74	81.02	81.3	80.91	82.41	82.41	82.63	79.69	82.14	81.86	82.14	82.14	82.14	81.58	81.86	82.14	81.86	81.86	81.3	82.41	80.74	84.21	81.02	81.86	80.83	80.74	83.53	82.97	81.86	81.86	82.99	80.46	81.02	81.02	81.02	82.41	80.74	81.86	82.69	82.69	82.69	84.5	82.41	81.86	81.61	81.91	82.74	82.14	81.58	84	80.24	81.02	80.46	80.18	72.92	80.18	79.62	79.9	79.94	79.9	80.49	80.46	80.18	79.9	80.46	80.18	80.46	81.3	80.46	80.18	79.62	80.46	80.18	81.02	80.46	80.74	80.74	81.3	80.46	80.18	83.57	82.14	82.14	81.58	82.16	82.14	82.41	81.86	80.09	82.74	81.3	81.02	82.14	74.8	69.86	88.66	79.34	71.18	81.3	81.6	81.86	81.86	81.58	79.32	81.58	81.86	82.41	81.58	82.48	82.41	83.81	83.81	83.53	83.81	83.53	80.85	83.81	85.09	81.93	80.46	76.48	77.85	76.49	86.78	86.01	85.69	84.53	85.09	85.98	84.94	87.41	87.41	86.57	86.28	86.29	86.85	88.61	86.85	86.57	86.13	84.85	86.81	86.53	86.88	86.33	88.84	86.88	87.16	86.6	86.85	87.16	85.98	85.77	87.72	88.07	88.25	88.44	87.48	90.44	87.97	88.53	86.88	90.21	86.6	86.33	86.88	85.49	86.33	85.21	85.65	82.69	82.97	83.6	84.79	86.83	92.73	93.15	94.12	94.49	94.04	94.04	95.88	93.67	93.74	92.85	93.76	92.55	93.3	93.01	93.87	93.31	94.04	94.34	95.83	96.13	96.1	95.83	95.83	96.1	96.75	95.24	94.94	95.26	95.53	96.1	95.81		96.1	95.21	95.81	94.34	96.13	91.06	92.55	89.42	91.07	88.28	88.19	86.88	91.42	90.55	93.23	91.36	92.73	84.4	87.5	76.94	80.79	81.35	81.35	81.35	82.47	80.15	81.63	80.51	82.04	83.26	81.63	82.83	81.91	82.46	82.74	85.27	83.72	81.53	67.03	80.88	79.4	81.86	86.21	63.29	93.1	83.72	47.42	77.57	55.5	37.33	75.86	46.19	33.53	59.7	31.87	85.96	80.29	58.23	72.61	74.83	23.13	23.13	27.19	27.19	28.95	39.86	60	48.25	79.2	79.2	30.62	38.28	36.93	57.02	65.49	41.41	62.71	47.46	35.89	34.58	11.08	35.71	0.55	0.82	0.82	0.55	17.19	4.97	9.27	5.63	9.38	14.29	10.2	7.76	22.98	18.93	18.19	9.52	9.34	7.39	7.39	7.54	12.38	15.26	1.7	17.04	8.48	5.76	5.78	7.27
Marsdenia_flavescens_TLAsc126_hss1_exon1-7	84.21	83.73	81.69	82.24	81.69	82.51	82.79	82.51	82.51	81.45	83.33	83.33	83.33	82.51	82.53	81.97	81.97	82.29	81.69	83.06	81.63	82.24	80.6	82.79	82.79	82.79	82.51	82.51	82.24	82.24	81.93	82.24	82.51	82.79	78.87	81.15	81.15	82.24	81.97	81.97	81.97	82.24	81.69	81.69	81.69	81.69	80.87	80.87	81.15	81.15	81.42	81.69	81.34	81.69	81.97	82.63	80.16	82.55	82.27	82.5	82.5	81.97	81.42	81.42	81.97	81.69	81.69	81.42	81.42	81.16	82.94	80.6	80.87	79.6	80.05	82.24	81.97	80.6	81.69	81.82	80.6	81.15	80.6	80.6	80.87	80.33	80.87	81.69	81.97	81.97	83.26	81.69	80.87	80.29	81.99	81.51	81.67	81.11	82.72	80.12	80.87	80.33	79.78	73.22	80.05	79.44	80	80.32	80.28	80.3	80.56	80.28	80	80.56	80.28	80.56	81.39	80.28	80.28	79.72	80.56	79.51	80.05	80.05	80.6	80.87	81.42	80.83	80.05	82.31	80.6	80.6	80.05	81.45	80.6	81.15	80.6	79.7	81.55	80.87	80.6	81.97	76.58	69.68	88.66	78.96	69.9	80.6	80.9	80.87	80.87	80.6	81.29	81.39	81.42	81.42	81.39	82.48	81.97	82.24	82.51	81.97	82.51	81.97	79.87	82.24	82.46	80.12	80.33	76.16	77.46	76.86	87.69	85.75	85.42	84.3	84.84	85.71	84.71	87.76	88.44	86.03	86.01	86.85	86.85	89.03	87.09	86.85	85.81	86.67	86.26	85.99	87.46	86.89	88.52	87.43	87.16	86.89	86.58	86.61	86.3	86.07	87.98	88.05	88.22	88.44	87.17	90.81	87.67	88.22	86.59	89.32	86.07	85.79	86.34	84.43	85.79	85.25	85.65	83.06	83.06	83.67	85.71	89.77	93.96	94.44	94.85	95.22	95.61	95.91	96.3	93.67	95.28	93.86	94.46	93.54	93.3	93.68	94.21	93.68	94.44	95.03	95.91	95.91	95.8	96.14	96.2	95.89	96.75	96.2	95.32	95.34	96.15	95.07	96.09	96.1		95.78	95.88	95.28	94.46	91.22	93.23	89.62	92.05	89.59	88.19	87.4	92.78	95.71	91.88	90.94	92.03	83.75	84.38	77.56	81.47	82.02	82.02	82.02	83.79	81.51	82.29	81.2	83.29	83.26	82.29	83.47	82.56	83.11	83.11	86.2	85.27	81.64	68.39	81.84	80.78	81.69	82.76	62.87	89.66	84.5	47.77	78.31	56	37.67	75.86	46.19	33.6	59.7	31.56	84.21	78.83	57.62	72.61	74.83	23.13	23.13	28.07	28.07	29.82	39.86	60	47.37	78.91	79.69	32	39.5	38.69	57.02	66.72	40.83	62.71	47.46	35.89	34.58	11.38	37.76	0.78	1.05	1.05	0.79	17.42	4.97	9.11	5.63	9.38	14.97	10.61	7.76	22.98	18.87	18.14	9.75	9.34	7.39	7.39	7.54	12.38	16.91	2.2	17.04	8.29	6.47	5.78	7.27
Ruehssia_macrophylla_TL226_hss2_exon1-7	82.31	84.34	82.22	82.78	82.22	83.06	83.35	83.35	83.06	80.21	83.91	83.91	83.91	83.35	84.35	83.06	82.22	82.83	82.5	84.19	82.79	83.35	81.93	83.35	83.35	83.35	83.06	83.06	83.35	83.35	81.31	82.78	83.06	82.78	79.58	81.65	81.65	83.06	82.78	82.78	82.5	82.78	82.22	82.22	82.22	82.22	80.8	80.8	81.09	81.09	81.37	81.65	81.28	82.78	82.78	81.44	78.77	82.78	82.5	82.78	82.78	82.78	82.5	82.5	82.78	82.5	82.5	81.93	82.5	81.37	82.31	81.37	81.37	80.05	80.24	82.5	82.22	81.65	81.93	81.23	81.37	81.93	81.37	81.37	81.37	81.65	81.65	82.22	82.22	82.22	82.02	82.22	81.65	80.29	82.27	81.51	81.93	81.37	82.08	81.15	81.65	81.09	80.8	73.46	80.8	79.96	80.24	80.56	80.52	80.83	81.09	80.8	80.24	81.09	80.8	81.09	81.37	80.8	80.8	80.52	81.09	79.96	81.09	80.8	81.09	81.09	81.65	80.52	80.8	81.67	81.37	81.37	80.8	81.68	81.37	81.37	81.09	79.87	80.95	81.65	81.37	82.5	77.82	69.52	87.63	79.39	69.26	81.93	82.52	82.22	82.22	81.93	81.85	81.93	81.65	81.65	81.65	81.02	82.22	83.63	83.63	83.35	83.63	83.35	83.13	83.63	82.46	80.72	80.8	76.78	83.13	77.44	87.58	86.98	86.72	85.55	86.12	87.02	86.47	87.41	88.1	87.83	87.32	86.98	87.55	87.76	87.55	87.27	86.99	84.85	88.37	88.08	87.93	87.3	89.56	89	87.87	87.58	87.55	87.87	87.63	87.3	88.43	89.14	89.25	87.83	87.93	90.44	88.4	88.96	87.32	90.38	87.02	86.74	87.3	85.89	86.74	85.89	85.03	83.63	83.63	84.3	85.81	88.3	94.06	93.97	93.75	94.12	94.58	94.58	95.06	92.51	94.27	94.27	94.29	93.07	92.18	93.5	93.52	92.95	93.67	93.97	96.99	96.39	96.39	96.09	96.09	96.34	97.07	96.99	95.48	95.49	97.46	95.78	96.9	95.21	95.78		95.48	95.48	93.97	91.24	93.07	91.28	92.1	89.28	87.34	87.3	92.08	96.69	90.8	90.65	92.08	85.68	84.38	77.25	82.27	82.83	82.83	82.83	83.13	80.6	83.11	81.98	81.42	82.64	82.83	84.06	83.39	83.96	83.96	84.81	84.5	82.45	67.48	80.88	79.86	82.22	86.21	62.03	93.1	82.95	47.77	77.21	55.57	36.67	72.41	45.71	32.53	58.43	31.25	84.21	78.83	57.48	72.61	74.13	21.88	21.88	27.19	27.19	28.07	39.16	57.14	46.49	84.52	82.8	31.2	39.7	38.09	57.02	66.72	41.98	62.71	47.46	35.89	36.45	11.43	34.69	0.55	0.83	0.83	0.55	17.92	6.2	10.17	7.04	12.5	14.29	10.2	7.76	22.36	17.82	17.64	9.76	9.34	7.95	7.95	8.04	12.38	14.91	1.7	17.04	8.3	6.47	5.78	7.88
Marsdenia_glabra_TL99_hss_exon1-7	82.31	83.64	80.82	81.1	81.1	81.37	81.92	81.37	81.37	80.83	82.19	82.19	82.47	81.64	80.79	81.1	80.82	81.69	81.1	82.19	80.47	81.37	80	82.19	82.19	82.19	81.92	81.92	81.64	81.64	81.31	81.64	81.92	81.64	78	80.27	80.27	81.64	81.1	81.1	81.1	81.37	80.82	81.1	80.82	80.82	79.45	79.45	79.73	79.73	80.27	80.27	79.59	81.1	81.37	80.84	79.23	81.94	81.67	82.17	82.17	81.64	81.1	81.1	81.92	81.37	81.92	81.37	81.1	80.56	82.31	79.73	80.55	79.27	79.73	81.92	82.19	80.55	80.82	81.23	79.73	80.27	80.27	80.27	80.82	79.73	80.27	81.37	81.64	81.64	82.64	80.82	80	80.29	81.39	80.89	80.78	80.22	82.08	79.51	80.27	79.73	79.18	72.88	79.45	78.83	79.11	79.43	79.39	79.69	79.94	79.94	79.39	80.5	80.22	80.22	80.22	79.94	79.67	79.11	79.94	78.63	79.18	79.18	79.73	80.27	80.82	80.22	79.45	81.67	80.82	80.82	80.27	81.39	80.82	81.37	80.55	79.15	80.95	80.27	80	81.1	73.87	68.78	86.6	78.08	69.9	79.73	80.02	80.27	80	79.73	79.53	80.5	81.37	81.1	80.22	82.35	81.64	81.37	81.64	81.1	81.37	81.1	77.92	81.92	82.46	81.21	79.18	75.34	71.83	75.55	86.32	85.21	84.84	83.71	84.26	85.13	84.16	88.44	89.12	85.48	85.42	86.58	86.85	89.03	87.09	86.85	85.47	85.45	85.71	85.44	87.17	86.58	88.22	87.4	86.85	86.58	86.3	86.58	86.01	86.03	88.22	88.05	88.22	88.44	86.59	90.81	87.12	87.67	86.01	89.86	85.75	85.48	86.03	84.11	85.48	84.66	85.03	83.01	83.01	82.8	84.84	91.24	93.68	93.27	95.22	95.59	94.74	95.03	95.88	93.09	94.1	93.27	94.75	92.07	93.3	92.86	94.47	93.94	95.32	95.91	95.61	96.78	96.4	96.74	96.49	96.98	97.07	95.32	95.61	95.88	95.33	96.15	96.37	95.81	95.88	95.48		94.4	94.46	91.77	92.93	89.59	91.51	89.04	88.61	87.12	91.63	88.57	91.88	91.52	92.58	82.67	84.38	77.27	81.42	81.97	81.97	81.97	84.07	81.06	82.24	81.15	81.42	82.64	81.97	82.92	82.51	83.33	83.06	85.27	86.82	81.37	67.94	81.84	80.32	81.92	79.31	62.45	86.21	85.27	48.11	77.94	55	37.79	75.86	45.24	33.15	59.38	31.66	84.21	80.15	57.22	75.11	74.13	21.88	21.88	28.07	28.07	29.82	39.86	60	47.37	78.91	79.69	31.58	39.1	38.29	58.68	66.72	40.83	62.71	47.46	34.95	34.58	11.08	35.71	0.78	1.05	1.05	0.79	17.01	4.97	9.11	6.34	10.94	15.65	11.02	7.76	22.36	18.21	18.14	9.77	9.34	7.95	7.95	8.08	12.38	15.69	2.2	17.16	8.29	6.12	5.2	7.29
Jasminanthes_maingayi_PA85_hss2_exon1-6	82.94	85.31	81.76	82.65	81.76	83.24	83.24	82.65	82.65	80.83	83.24	83.24	83.53	82.35	82.3	82.35	81.76	82.94	82.35	82.94	81.76	82.06	81.18	82.94	82.94	82.65	82.65	82.65	82.35	82.35	81.93	82.35	82.35	82.65	79.01	81.18	81.18	82.65	82.06	82.06	82.06	82.35	81.76	81.76	81.76	81.76	80.29	80.29	80.88	80.59	80.88	81.18	80.59	82.06	82.35	82.04	79.69	82.54	82.25	82.79	82.79	81.76	81.18	81.47	81.76	81.76	82.06	81.47	81.18	80.77	82.94	81.18	81.18	80.08	80.29	82.65	82.06	80.88	81.76	81.82	80.88	81.47	80.88	80.88	80.88	80.59	81.18	81.76	82.06	82.06	83.88	82.35	82.06	80.95	82.79	83.36	81.9	81.31	82.72	80.07	80.88	80	80.29	72.65	80.29	79.53	79.82	80.16	80.12	80.73	80.71	80.42	79.82	80.71	80.42	80.71	81.01	80.42	80.42	79.82	81.31	79.71	80.59	79.71	80.29	80.29	80.88	80.42	79.41	83.57	80.88	80.88	80.29	81.2	80.88	81.76	81.18	78.56	82.14	80.88	80.59	82.35	75.93	69.12	88.66	79.41	70.54	81.18	81.5	81.47	81.47	81.18	81.29	81.9	81.47	82.06	81.01	82.46	82.06	82.65	82.94	82.35	82.65	82.35	79.47	82.65	83.33	81.12	80	76.18	77.94	76.11	87.69	85.59	85.29	84.45	85	85.88	84.47	87.13	87.87	85.59	85.59	85.59	86.18	88.37	86.47	86.18	86.01	85.31	85.88	85.59	86.47	86.18	89.41	87.94	86.76	86.47	86.76	86.76	86.18	86.18	88.53	87.94	88.24	88.44	86.18	89.71	86.47	87.06	85.88	90	86.18	86.18	86.18	84.71	85.88	85.59	85.65	82.94	82.65	82.94	85	86.83	93.22	94.4	93.75	94.12	94.99	94.69	95.47	92.51	95.87	93.51	93.24	93.22	91.62	93.22	92.64	92.33	93.22	93.51	96.46	95.58	97	97.03	96.17	96.17	97.07	96.76	94.99	96.17	97.05	94.4	95.83	94.34	95.28	95.48	94.4		92.94	90.28	92.05	89.41	91.18	88.53	86.98	87.06	93.08	98.51	90.52	89.68	90.86	84.31	85.94	79.82	80.94	81.52	81.52	81.52	83.17	81.51	81.82	80.65	82.67	83.88	81.82	82.4	82.11	82.4	82.7	84.21	86.05	80.35	68.39	81.84	80.78	81.47	82.76	68.84	93.1	82.95	47.42	77.21	55.56	39.71	75.86	45.71	34.01	58.74	33	85.09	81.58	61.13	72.61	74.83	24.48	24.48	28.07	28.07	28.95	39.86	60	48.25	78.4	79.2	32.62	41.18	40.32	57.02	66.31	41.41	61.02	49.15	44.63	34.58	11.08	36.73	0.79	0.79	0.79	0.53	18.85	4.97	8.29	5.63	10.94	14.29	10.2	7.76	22.67	18.94	17.94	9.35	8.39	7.43	7.43	7.43	11.43	13.18	1.7	20.54	8.06	6.12	5.78	3.92
Hoya_yuennanensis_TL238_hss_exon1-6	85.47	87.41	83.38	82.51	82.51	82.8	83.09	82.8	82.8	83.94	83.38	83.38	83.97	83.38	81.66	82.51	82.22	83.09	82.51	83.67	82.51	83.09	81.92	83.97	83.67	83.38	83.38	83.09	82.8	82.8	84.43	82.8	83.09	83.09	79.21	82.22	82.22	83.09	82.51	82.51	82.51	82.8	82.22	82.22	82.8	82.8	81.34	81.34	81.63	81.63	81.92	82.22	81.63	82.22	82.8	83.83	81.08	82.54	82.25	82.79	82.79	82.22	81.63	81.63	82.22	81.92	82.22	81.63	81.63	80.77	85.47	81.05	82.22	81.13	81.34	83.97	83.38	82.51	82.51	84.17	81.05	81.34	81.34	81.34	82.51	80.76	81.92	82.8	83.09	83.09	86.36	82.51	81.63	81.61	82.79	83.98	83.09	82.49	84.64	80.82	81.92	81.05	80.17	73.47	81.05	80.71	81.01	81.05	81.01	81.91	81.01	81.31	80.71	81.6	81.31	81.01	81.31	81.6	81.31	80.71	81.6	80.47	81.34	80.76	81.34	81.05	81.92	81.31	80.47	83.57	81.92	81.63	81.34	82.24	82.22	83.09	82.51	79.91	83.93	81.63	81.34	82.8	73.87	70.85	88.66	79.88	72.47	80.47	81.08	81.34	81.34	81.05	79.53	82.49	82.22	82.8	81.31	84.21	83.67	83.97	84.26	83.67	83.38	83.67	79.87	83.97	85.96	83.22	80.47	77.26	73.24	75.98	87.69	84.55	84.55	83.42	83.97	84.84	83.73	87.13	87.5	85.13	84.84	85.42	86.3	88.84	86.55	86.3	85.81	85.31	86.59	86.3	86.3	86.01	88.63	86.59	86.3	86.3	86.01	87.17	85.71	85.71	87.46	87.17	87.76	89.05	86.59	91.18	86.88	87.17	86.01	88.63	85.71	85.71	85.71	84.55	85.42	85.13	87.53	82.51	82.8	82.51	84.84	86.83	91.25	92.13	94.12	94.49	93.29	93.59	94.24	91.36	93.24	92.13	93.31	90.63	92.18	92.42	92.95	92.68	93.59	94.75	94.46	95.34	95.8	94.97	95.34	94.75	96.09	93.88	94.46	94.46	93.59	95.92	94.66	96.13	94.46	93.97	94.46	92.94		90.39	91.48	88.95	90.7	88.08	86.98	87.21	92.05	87.32	92.78	91.25	92.13	83.75	87.5	80.43	80.81	81.1	81.1	81.4	83.17	82.41	81.69	80.52	84.53	85.74	81.69	82.27	82.56	82.56	82.56	84.72	86.05	80.52	69.29	82.32	82.15	81.05	86.21	69.77	93.1	84.5	47.77	77.21	56.33	39.71	75.86	45.71	35.45	58.11	32.32	83.33	80.7	62.02	72.61	74.83	25.17	25.17	28.95	28.95	30.7	41.26	60	47.37	78.13	79.69	33.69	41.11	40.27	57.02	67.56	40.83	61.02	45.76	44.63	35.51	11.38	36.73	0.78	1.05	1.05	0.79	18.38	5.58	8.26	6.34	10.94	14.97	10.2	7.76	22.67	18.54	17.94	9.35	8.86	7.43	7.43	7.43	12.38	13.08	2.53	21.43	7.99	5.76	5.78	3.59
Jasminanthes_maingayi_PA85_hss1_exon1-7	77.91	80.63	79.74	80.01	79.46	80.29	80.83	80.29	80.29	75.89	81.11	81.11	81.66	80.56	81.66	80.01	80.01	80.34	79.74	81.38	79.9	80.56	78.64	81.11	81.11	81.11	80.83	80.83	80.56	80.56	77.59	80.56	80.83	80.83	76.91	79.46	79.46	80.83	80.01	80.01	80.29	80.56	80.01	80.01	80.01	80.01	79.19	79.19	79.46	79.19	79.74	80.01	79.31	80.01	80.29	76.67	76.01	80.01	79.73	80.24	80.24	80.29	79.74	79.46	80.01	79.46	79.74	79.19	79.46	78.9	78.54	78.92	79.46	78.44	78.37	80.56	80.56	79.19	79.74	77.73	78.64	79.19	78.92	78.92	79.74	78.64	79.19	80.01	80.29	80.29	77.7	79.46	78.64	75.06	80.01	76.6	79.96	79.4	78.26	78.43	78.64	78.64	78.09	71.52	78.37	78.01	78.29	78.6	78.56	78.59	78.84	78.56	78.01	78.84	78.56	78.56	78.84	78.56	78.29	78.01	78.29	78.37	78.37	77.82	78.37	78.37	78.92	78.29	77.55	76.01	78.64	78.92	78.09	79.49	78.64	79.74	79.19	78.33	78	78.92	78.64	80.01	75.68	67.42	86.6	77	66.08	78.64	78.94	78.92	78.92	78.64	81.29	79.4	79.19	79.46	78.84	77.97	80.56	80.29	80.56	80.29	80.01	80.01	79.22	80.29	77.23	77.6	77.82	73.99	74.65	75.55	86.78	83.3	82.81	81.69	82.23	83.1	82.53	85.39	86.07	83.57	83.4	84.4	84.67	85.67	84.9	84.67	83.46	81.85	84.08	83.8	84.85	84.67	86.86	85.49	84.94	84.94	84.67	84.12	83.98	84.12	86.59	86.31	86.31	82.37	84.85	88.62	85.22	86.04	84.27	87.68	84.12	83.85	84.4	82.48	84.12	83.57	81.93	81.38	81.11	81.06	82.81	89.77	91.77	92.12	93.03	93.4	93.58	93.87	92.61	87.91	92.05	91.83	93.31	91.2	88.85	92.05	94.21	93.4	91.24	91.53	91.24	92.7	92.5	92.6	93	93.69	92.51	91.53	91.83	92.59	91.22	93.14	92.47	91.06	91.22	91.24	91.77	90.28	90.39		90.88	87.14	88.51	86.86	84.41	85.22	89.75	91.43	92.78	87.44	88.47	80.88	75.07	76.15	80.07	80.34	80.34	80.61	82.09	79.27	80.89	79.79	78.97	79.56	81.16	82.11	81.43	81.71	81.98	83.45	86.05	80.01	66.15	78.99	78.96	80.01	82.76	59.93	89.66	83.72	49.11	81.68	56.9	39.45	65.52	45.71	33.35	57.49	29.79	78.99	75.03	57.51	72.61	71.36	23.71	23.71	27.23	27.23	29.86	39.89	54.42	43.9	78.91	79.69	31.84	39.61	38.8	58.68	69.14	39.56	62.71	47.46	36.79	39.18	11.73	31.68	0.8	1.08	1.08	0.81	17.87	5.29	9.36	6.34	10.94	15.65	11.81	5.26	22.5	17.23	18.63	8.42	10.11	7.23	7.23	7.45	8.61	16.26	2.54	18.29	8.76	6.34	5.81	7.84
Marsdenia_truncata_TL397_hss2_exon1-6	82.94	83.22	80.29	80.88	80.29	81.47	82.06	81.47	81.18	81.45	81.76	81.76	82.06	81.18	80.97	80.88	80.29	81.18	80.59	81.18	80	80.29	79.71	81.47	81.47	81.18	81.18	81.18	80.88	80.88	81.93	80.88	81.18	81.18	77.25	79.71	79.71	81.18	80.59	80.59	80.59	80.88	80.29	80.29	80.29	80.29	78.82	78.82	79.12	79.12	79.41	79.71	79.12	80.88	81.18	81.44	79.69	81.07	80.77	81.31	81.31	80.29	79.71	80	80.29	79.71	80.59	80	80.29	79.29	82.94	79.41	79.12	77.73	78.53	80.29	80.29	79.12	80.29	81.82	78.84	79.43	78.82	78.82	79.41	79.12	79.71	80.59	80.29	80.29	82.02	80	79.71	80.29	81.31	81.51	80.71	80.12	82.72	78.6	78.82	78.53	78.53	71.47	78.53	78.34	78.64	78.97	78.93	79.54	79.53	79.53	78.93	79.53	79.23	79.82	79.82	79.53	78.93	78.64	78.93	78.24	79.12	78.24	78.24	78.53	79.12	78.64	77.94	80.41	79.41	79.12	78.53	78.85	79.12	80.9	80.01	77.39	82.14	80	79.71	80.88	74.07	68.24	85.57	77.94	70.54	80.29	80.32	80.29	80.29	80	80.7	80.71	79.12	79.41	79.53	80.7	80.29	81.76	81.76	81.47	81.76	81.47	80.13	81.76	81.58	79.72	77.94	75	73.53	75.66	87.24	85.59	85.59	84.75	85	85.59	84.17	87.13	87.87	85.88	85.88	85.31	85.59	86.98	85.59	85.59	84.98	82.52	85	84.71	86.76	86.47	88.53	87.35	86.47	86.18	85.88	85	85.29	85.29	87.06	87.06	87.35	87.83	85.88	89.71	85.88	86.76	85.29	88.82	85.29	85.29	85.29	83.82	85	84.41	85.65	82.94	82.65	83.24	84.43	86.83	92.93	94.11	95.59	95.96	95	95.29	95.47	92.51	94.11	94.11	94.43	92.64	92.18	92.64	93.82	93.52	92.64	93.23	93.52	92.93	93.69	93.18	93.23	93.82	94.46	92.64	92.05	93.52	92.64	92.34	93.15	92.55	93.23	93.07	92.93	92.05	91.48	90.88		87.95	90.31	87.95	86.51	85.31	91.94	89.62	92.78	87.92	88.8	83.58	85.94	81.31	79.49	79.78	79.78	80.07	81.74	80.6	80.37	79.19	80.8	82.02	80.66	81.25	80.95	81.54	82.12	82.68	86.82	79.19	67.48	80.4	79.86	81.47	79.31	67.91	86.21	84.5	47.77	77.57	54.55	39.71	72.41	45.24	33.14	59.06	32.32	82.46	77.19	59.64	67.61	73.43	24.48	24.48	26.32	26.32	28.07	38.46	57.14	49.12	79.2	79.2	32.89	40.91	41.67	58.68	68.81	40.26	61.02	45.76	47.04	35.51	11.98	34.69	0.53	0.53	0.53	0.79	19.09	5.58	9.13	6.34	10.94	16.33	11.84	6.9	23.29	16.96	17.94	9.11	8.86	6.29	6.29	5.71	9.52	12.14	1.71	19.64	8.35	5.4	5.78	2.94
Calotropis_gigantea_hss	84.21	83.33	79.67	79.67	79.67	79.89	80.16	80.16	79.67	82.07	80.65	80.65	81.03	80.49	79.57	79.95	79.13	80.54	79.67	80.76	80.52	79.95	79.13	80.76	80.76	80.76	80.49	80.49	80.76	81.03	83.18	80.49	80.49	80.22	77.15	78.86	78.86	80.22	79.95	79.95	79.67	79.95	79.95	79.4	79.4	79.4	78.59	78.59	78.59	78.86	79.67	79.13	79.36	79.95	81.03	83.23	79.23	80.49	80.22	80.72	80.72	79.95	79.67	79.4	79.95	79.4	80.22	79.67	79.67	79.4	84.84	78.05	79.67	78.41	78.59	80.22	79.67	79.13	80.76	82.99	79.95	80.49	79.95	79.95	79.4	79.67	79.13	80.22	80.49	80.49	83.26	79.67	78.59	81.61	79.95	83.36	79.61	79.06	84	78.65	78.86	78.32	79.13	71.54	78.86	77.69	77.96	78.83	78.79	79.09	79.34	79.06	78.51	78.79	78.51	79.61	79.61	79.06	78.51	78.51	78.79	77.51	78.05	77.78	78.05	78.05	78.59	77.96	77.24	81.67	78.32	77.78	77.51	79.43	78.59	78.86	78.59	78.11	82.74	79.13	78.86	79.67	70.54	68.31	86.6	76.42	71.82	79.4	79.43	79.4	79.4	79.13	77.91	79.61	78.86	79.13	79.34	81.29	79.67	80.22	80.49	79.95	80.22	79.95	76.13	80.22	83.33	80.36	77.78	74.86	72.22	73.48	84.55	83.88	83.43	82.31	82.85	83.72	83.93	86.05	86.73	84.97	84.59	84.97	84.43	87.34	84.66	84.15	83.5	84.85	84.11	83.84	85.17	84.28	85.91	84.01	84.55	84.55	84.7	84.28	84.3	84.28	85.64	86.05	86.61	86.61	85.76	89.34	86.89	86.61	84.88	88.77	84.28	84.01	84.55	82.66	83.74	83.2	85.65	81.2	80.93	81.1	83.72	86.83	89.32	89.8	91.91	92.28	90.38	90.67	93.83	90.78	89.41	89.5	89.53	87.99	91.62	91.51	88.99	88.2	88.92	88.63	90.96	90.67	90.69	89.64	89.5	89.62	92.17	90.38	89.21	89.34	90.96	90.16	89.97	89.42	89.62	91.28	89.59	89.41	88.95	87.14	87.95		94.25	91.51	91.14	89.32	89.02	83.1	85.14	86.3	87.95	81.65	87.5	73.65	79.89	80.16	80.16	80.43	83.13	81.51	80.98	80.16	82.04	83.26	79.89	81.32	79.62	80.43	80.43	83.43	84.5	79.23	67.94	80.4	79.86	79.67	82.76	62.03	89.66	79.07	45.36	75.37	53.49	34.33	68.97	44.55	32.27	56.84	31.68	85.09	77.7	56.87	77.61	74.13	22.5	22.5	26.32	26.32	28.07	39.16	57.14	50	75.19	77.52	30.52	39.45	35.16	53.28	65.49	40.83	59.32	44.07	34.95	32.71	11.04	35.71	0.78	1.05	1.05	0.78	18.65	4.97	9.09	7.04	12.5	13.61	9.8	6.9	22.05	17.49	16.19	9.46	9.77	7.39	7.39	7.46	11.43	15.65	2.76	16.06	8	5.76	6.36	7.53
Diplolepis_geminiflora_36_hss_exon1-7	84.21	83.64	81.15	81.15	81.15	81.42	81.97	81.42	81.42	82.69	81.97	81.97	82.79	81.97	81.74	81.42	81.15	82.02	81.42	82.24	80.81	81.42	80.87	82.51	82.51	82.51	82.24	82.24	81.97	81.97	83.18	81.97	82.24	81.97	78.33	80.6	80.6	81.97	81.42	81.42	81.15	81.42	80.87	80.87	80.87	80.87	79.78	79.78	79.78	80.05	80.6	80.6	79.94	81.42	81.69	82.63	80.62	81.72	81.44	81.94	81.94	81.15	80.87	80.6	81.15	80.6	81.69	81.15	80.87	80.33	84.21	79.78	80.6	79.32	79.51	81.97	81.69	81.15	81.69	82.99	81.42	81.97	80.87	80.87	81.15	80.87	80.87	81.69	81.97	81.97	83.26	80.87	79.78	81.61	81.44	82.74	81.11	80.56	84	79.84	80.33	80.33	79.51	73.5	80.33	79.17	79.44	79.76	79.72	80.03	80.28	80.28	79.72	80.28	80.28	80.56	80.56	80.28	80	79.44	80	78.96	79.51	78.96	79.51	79.51	80.05	79.44	78.69	81.67	79.78	79.78	78.96	80.63	79.78	80.87	80.33	78.66	82.74	80.87	80.6	81.42	75.89	70.23	86.6	77.87	71.82	80.6	80.9	80.87	80.87	80.6	81.4	81.11	80.6	80.87	80.28	81.62	81.15	81.97	82.24	81.69	81.97	81.69	80	81.97	81.58	81.21	78.96	75.68	75	76.96	87.75	85.79	85.47	84.34	84.88	85.76	84.75	88.1	88.78	85.79	85.47	86.07	86.07	87.34	86.3	85.79	86.2	83.64	85.75	85.48	86.92	86.61	88.25	86.07	86.89	86.61	86.34	86.07	86.05	86.34	87.98	87.79	88.25	89.05	86.34	90.07	87.43	87.7	85.76	89.89	86.34	86.07	86.61	84.7	85.79	85.25	86.9	82.79	82.51	82.85	84.88	83.89	90.96	91.55	92.65	93.01	92.42	92.71	93	89.04	91.47	91.55	91.57	90.34	90.5	93.15	90.9	90.65	90.38	90.67	92.13	91.84	91.91	91.42	92.13	92.05	93.15	92.42	91.55	91.51	92.05	92.33	91.64	91.07	92.05	92.1	91.51	91.18	90.7	88.51	90.31	94.25		93.97	92.41	92.33	91.67	90.14	89.21	87.46	88.22	84.53	87.5	76.77	80.65	80.93	80.93	81.2	83.4	81.96	81.2	80.93	81.42	82.64	80.65	81.87	81.2	82.29	81.74	83.89	85.27	80.33	68.84	81.36	80.78	81.42	82.76	62.87	89.66	83.72	47.42	77.21	55.15	36.12	72.41	45.5	33.33	57.16	31.35	83.33	77.94	57.89	77.61	72.73	21.88	21.88	25.44	25.44	27.19	38.46	54.29	50.88	79.84	81.4	31.75	41.25	37.94	58.2	63.02	39.68	55.93	40.68	33.06	30.84	10.45	35.71	0.78	1.05	1.05	0.78	18.33	5.58	9.61	6.34	10.94	15.65	11.02	6.9	22.98	18.48	17.38	9.3	9.34	7.39	7.39	7.58	11.43	16.38	2.74	16.42	8.53	5.76	5.78	7.6
Tassadia_berteroanum_PA34_hss_exon1-7	82.31	82.42	79.51	79.78	79.51	79.51	79.78	79.78	79.78	80.21	80.33	80.33	81.15	80.33	80.43	79.78	79.51	80.65	79.78	80.05	79.07	79.23	78.42	81.15	81.15	81.15	80.87	80.87	80.6	80.87	81.93	80.87	80.6	80.33	76.42	78.96	78.96	80.33	80.05	80.05	79.51	79.78	79.23	79.23	79.23	79.23	78.42	78.42	78.42	78.69	79.51	78.96	78.49	79.78	80.6	80.84	79.23	80.61	80.33	80.83	80.83	79.78	79.78	79.23	79.78	79.23	80.05	79.51	79.78	78.95	82.94	78.14	78.69	77.68	77.87	80.6	80.05	79.78	80.6	80.64	80.33	80.87	80.05	80.05	79.51	80.05	79.51	80.05	80.33	80.33	81.39	79.78	78.69	78.98	79.78	81.51	79.44	78.89	82.72	78.48	78.96	78.69	78.69	71.86	78.96	78.33	77.78	78.93	78.89	79.19	79.44	79.17	78.61	78.89	78.89	79.44	79.72	79.17	78.61	78.33	78.61	77.6	77.87	77.87	78.14	78.14	78.69	78.06	77.32	79.14	78.14	78.14	77.32	78.71	78.42	78.96	78.69	77.29	80.36	79.23	78.96	79.78	75	68.59	85.57	76.5	69.26	78.69	78.99	78.96	78.96	78.69	79.65	79.44	78.69	78.96	78.89	79.41	79.78	80.33	80.6	80.05	80.33	80.05	78.71	80.33	78.95	79.39	77.32	74.32	73.61	75.65	86.38	84.7	84.3	83.18	83.72	84.59	83.66	86.73	87.41	84.7	84.3	84.97	84.7	86.08	85.21	84.43	83.84	83.64	83.84	83.56	85.76	85.52	86.34	84.97	85.79	85.52	84.43	84.7	83.43	83.88	86.34	86.05	86.34	84.78	84.59	87.87	84.97	85.79	84.3	87.7	84.15	83.88	84.7	83.06	84.15	83.33	84.4	81.97	81.69	81.69	84.3	85.36	89.32	90.09	90.81	91.18	90.67	90.96	91.36	87.89	89.71	89.8	89.83	88.28	89.39	90.41	89.52	88.99	88.05	88.05	89.5	89.21	89.5	88.76	89.21	88.77	90.54	90.09	88.34	90.14	89.32	89.59	88.86	88.28	89.59	89.28	89.04	88.53	88.08	86.86	87.95	91.51	93.97		98.31	93.15	88.64	88.73	86.96	85.13	86.03	82.37	85.94	74.5	80.11	80.38	80.38	80.65	83.07	80.6	80.11	80.38	79.56	80.77	79.84	80.77	79.84	80.93	80.93	82.97	82.17	79.23	67.48	79.93	79.4	80.6	86.21	61.18	93.1	80.62	46.39	76.47	53.82	34.78	65.52	44.08	33.33	56.52	30.41	80.7	75.74	57.34	77.61	72.03	21.88	21.88	24.56	24.56	26.32	38.46	51.43	49.12	78.29	80.62	31.25	41.25	36.43	56.56	63.02	39.11	55.93	40.68	33.06	29.91	10.15	34.69	1.04	1.31	1.31	0.78	17.87	4.97	8.83	6.34	10.94	15.65	9.8	6.9	22.05	18.48	16.9	9.52	8.49	7.39	7.39	7.58	10.48	16.63	2.47	15.67	8.27	6.12	5.2	7.6
Tassadia_propinqua_33_hss_exon3-7	81.82	81.82	81.43	81.01	81.43	80.59	81.01	81.43	81.43	79.55	81.43	81.43	81.86	81.01	84.16	80.59	80.17	81.93	81.43	81.43	80.93	80.59	80.17	82.7	82.7	82.7	82.28	82.28	82.28	82.28	81.32	82.7	81.43	81.01	78.6	80.17	80.17	81.43	81.01	81.01	80.59	81.01	80.59	80.59	80.59	80.59	80.17	80.17	79.75	80.17	80.59	80.17	79.53	81.01	81.43	80.26	80.26	81.01	81.01	81.01	81.01	80.59	80.17	81.01	81.01	80.59	80.59	80.17	81.43	80.17	82.35	79.75	79.32	78.62	78.48	80.59	80.17	80.17	81.01	80.29	82.28	82.28	81.43	81.43	80.59	82.28	80.59	81.01	81.01	81.01	80.38	80.59	79.32	78.23	81.09	81.17	80.17	79.75	81.7	80.23	80.59	81.43	81.01	70.46	81.43	80.59	80.17	79.8	79.75	80.21	81.01	80.17	80.59	81.01	81.01	80.59	81.86	80.17	81.01	80.59	81.01	79.75	80.59	79.75	79.75	79.75	80.17	79.75	79.75	79.19	80.17	79.75	80.17	80.59	80.59	80.17	79.75	79.66	79.74	79.75	79.75	80.17	0	65	83.51	78.48	68.66	78.9	79.75	79.75	79.75	78.9	87.76	80.59	80.17	79.75	80.59	78.68	81.01	81.43	81.43	81.01	81.43	81.43	88.46	81.43	78.07	78.79	78.9	76.79	0	78.22	86.14	85.65	84.65	83.32	84.19	85.58	85.29	86.08	86.5	86.08	85.12	86.92	84.81	84.81	85.65	84.81	83.93	83.03	84.75	84.75	85.58	86.08	86.08	85.65	86.5	85.65	84.81	85.65	82.79	83.54	86.08	86.51	85.65	83.89	86.51	86.05	86.5	87.34	85.58	89.45	84.39	84.39	85.23	84.39	84.39	84.39	83.12	83.12	83.54	83.72	85.12	83.89	87.76	88.84	88.84	89.3	89.77	89.77	89.3	86.73	88.37	88.37	89.35	87.91	88.27	89.03	89.03	89.03	87.44	87.44	87.91	87.91	87.91	86.98	87.91	87.34	88.37	87.91	87.91	89.45	88.19	87.76	88.19	88.19	88.19	87.34	88.61	86.98	86.98	84.41	86.51	91.14	92.41	98.31		92.83	86.03	0	90.1	83.72	85.65	83.89	85.94	66.23	82.35	82.35	82.35	82.77	82.35	79.65	81.09	81.93	78.43	79.08	81.93	82.98	81.93	82.77	82.77	81.59	80.56	81.43	61.84	79.31	77.95	81.01	86.21	60.34	93.1	79.17	37.61	73.95	41.28	22.73	62.07	53	23.69	44.24	36.82	79.82	75	57.56	77.61	71.33	21.88	21.88	24.56	24.56	26.32	38.46	51.43	49.12	0	0	8.12	16.3	13.75	72.73	61.78	37.96	54.24	38.98	32.12	28.97	14.81	34.69	0.39	0.79	0.79	0.39	4.73	5.06	7.17	2.53	0	1.22	1.67	6.9	8.8	6.86	6.06	7.74	8.49	7.39	7.39	7.58	10.48	7.86	3.39	15.67	7.76	6.51	2.11	9.05
Peplonia_adnata_PA113_hss_exon1-7	82.31	84.85	78.69	78.42	78.69	78.69	78.96	78.96	78.69	80.83	79.23	79.23	80.05	79.23	76.96	78.69	78.42	79.56	78.69	79.51	78.49	78.69	77.87	80.05	80.05	80.05	79.78	79.78	79.51	79.78	82.56	79.51	79.51	79.78	75.6	78.14	78.14	79.51	78.96	78.96	78.69	78.96	78.42	78.42	78.69	78.69	78.14	78.14	78.14	78.14	78.96	78.69	77.91	78.69	79.78	80.84	79.23	79.5	79.22	79.72	79.72	78.69	78.69	78.14	78.96	78.14	78.96	78.42	78.42	77.84	82.94	77.05	78.14	77.41	77.05	79.78	79.23	78.96	79.51	80.64	79.51	79.78	78.96	78.96	78.69	79.23	78.42	78.96	79.23	79.23	82.02	78.69	78.14	78.98	78.67	81.51	78.33	77.78	82.72	77.66	78.14	77.87	77.87	71.31	78.14	77.22	77.22	78.09	78.06	78.36	79.17	78.33	77.78	78.06	77.78	78.61	78.89	78.33	77.78	77.5	77.78	77.32	77.05	77.6	77.87	77.87	78.42	77.78	77.05	79.78	77.32	77.32	76.5	77.89	78.14	78.14	77.87	76.74	80.36	77.6	77.32	78.69	68.75	67.5	85.57	75.41	69.26	78.14	78.44	78.42	78.42	78.14	75	78.33	78.42	78.42	77.78	82.35	79.51	79.51	79.78	79.23	79.51	79.78	74.19	79.51	82.46	81.82	76.5	74.32	65.28	71.74	83.2	82.51	81.98	80.85	81.4	82.27	82.02	85.71	86.73	82.51	81.69	82.79	82.24	85.23	82.74	81.97	81.14	83.64	82.19	81.92	83.43	83.88	84.43	82.24	83.33	83.33	82.51	83.33	81.98	82.51	84.15	83.72	84.43	84.17	83.43	88.24	83.33	84.15	82.56	86.34	83.06	82.79	83.06	81.42	82.51	81.97	83.78	80.33	80.05	79.36	82.27	83.89	86.85	87.46	89.71	90.07	88.05	88.34	89.71	86.73	87.06	87.17	87.5	87.11	88.27	88.77	87.03	86.79	85.71	86.01	87.46	87.46	88	87.57	87.76	87.67	89.23	88.05	86.88	88.77	88.49	88.49	87.19	86.88	87.4	87.3	87.12	87.06	87.21	85.22	85.31	89.32	92.33	93.15	92.83		86.36	80.28	84.25	83.38	84.11	79.5	87.5	72.52	77.93	78.2	78.2	78.47	81.41	78.79	78.47	77.93	78.32	79.53	77.66	78.85	78.75	79.02	78.75	82.05	80.62	77.32	66.13	78.49	77.56	78.69	86.21	60.34	93.1	79.07	45.02	75.37	51.83	34.45	65.52	42.18	31.99	55.57	30.72	82.46	79.41	57.34	80.11	72.03	22.5	22.5	25.44	25.44	26.32	39.16	57.14	48.25	72.87	75.97	29.5	39	34.42	54.92	61.78	38.53	57.63	45.76	34.01	30.84	10.45	33.67	1.04	1.31	1.31	0.78	16.74	4.97	8.05	6.34	10.94	14.97	10.2	6.9	21.43	17.82	16.19	9.98	8.92	7.39	7.39	7.58	12.38	15.65	2.47	16.42	8.27	6.12	6.36	7.9
Marsdenia_tinctoria_TL376_hss_exon1-5	85.75	89.06	81.44	81.44	81.06	82.2	82.58	81.82	81.82	83.78	82.58	82.58	83.33	82.58	80.79	81.82	82.2	82.2	81.06	82.2	80.68	81.44	79.92	82.58	82.58	82.2	82.2	81.82	81.44	81.44	85.14	81.44	82.58	82.2	78.24	81.06	81.06	81.82	81.82	81.82	81.44	81.82	81.06	81.06	81.06	81.06	79.17	79.17	79.55	79.55	79.92	80.3	79.55	81.44	81.82	84.11	81.07	81.47	81.08	81.78	81.78	81.06	80.3	80.3	81.44	80.3	81.06	80.3	81.06	79.54	85.85	80.3	80.3	78.84	79.55	81.82	81.44	80.3	81.44	84.47	79.92	80.68	79.92	79.92	80.68	79.55	79.92	81.82	82.2	82.2	85.64	80.68	79.92	82.3	82.17	84.06	81.78	81.4	87.08	79.6	79.92	79.55	78.41	70.45	79.17	78.29	78.68	79.12	79.07	80.23	79.46	79.46	78.68	79.84	79.84	79.46	79.84	79.84	79.07	78.68	79.84	78.79	79.17	78.03	78.79	78.79	79.17	78.68	77.65	82.79	79.55	79.17	78.79	80.34	79.55	81.82	81.82	76.93	84.11	80.68	80.3	82.58	75.68	79.92	84.54	78.41	73.41	79.92	79.96	80.3	80.3	80.3	80.7	81.78	81.06	81.06	80.23	88.57	80.68	82.2	82.58	81.82	81.82	81.82	79.22	82.2	91.43	79.69	78.41	76.14	76.06	74.67	86.78	85.61	85.61	85.23	84.85	85.61	84.16	88.6	89.64	84.85	85.23	84.85	85.98	88.97	85.93	85.98	85.61	87.5	85.23	84.85	87.12	86.74	88.64	87.5	86.36	86.36	85.98	84.85	85.23	85.23	87.88	87.5	88.26	88.77	85.23	90.67	85.23	85.98	84.47	88.26	86.74	86.36	86.36	84.47	85.98	84.47	90.17	82.2	81.82	82.2	84.47	0	92.78	95.06	95.34	95.85	95.82	95.44	96.34	93.67	94.62	93.92	92.8	93.5	92	92.78	92.33	92.74	91.63	92.02	93.54	92.4	93.69	93.41	93.16	92.4	94.29	93.54	91.63	93.16	93.54	92.02	92.22	91.42	92.78	92.08	91.63	93.08	92.05	89.75	91.94	89.02	91.67	88.64	86.03	86.36		95.71	89.16	89.35	88.59	84.85	89.06	93.41	78.87	79.62	79.62	79.62	82.02	81.66	80.38	79.62	84.2	85.55	80.75	81.13	81.13	81.13	81.51	82.94	85.27	80	67.73	82.11	81.64	81.06	79.31	88.97	86.21	82.17	59.43	78.76	61.74	51.28	72.41	44.29	41.98	50.02	17.89	88.57	85.71	57.75	0	79.69	54.69	54.69	62.86	62.86	65.71	73.44	60	88.57	78.91	79.69	40.7	52.28	49.65	57.02	4.55	13.73	0	0	0	0	0.78	61.11	0.75	0.75	0.75	0.75	26.89	6.28	9.52	5.63	10.94	14.97	12.56	5.1	24.36	18.96	23.86	10.42	18.82	19.44	19.44	19.44	9.9	19.03	0.76	4.76	7.66	2.01	5.78	2.24
Ruehssia_guaranitica_TLAsc227_hss_exon1	0	0	76.06	77.46	74.65	77.46	77.46	74.65	74.65	0	77.46	77.46	77.46	78.87	76.06	76.06	77.46	77.46	77.46	78.87	74.65	77.46	77.46	80.28	80.28	80.28	80.28	78.87	77.46	77.46	0	78.87	77.46	78.87	76.31	74.65	74.65	76.06	77.46	77.46	77.46	77.46	77.46	76.06	76.06	76.06	71.83	71.83	71.83	70.42	71.83	74.65	71.83	74.65	74.65	0	57.79	75.76	74.24	76.92	76.92	74.65	73.24	73.24	73.24	73.24	74.65	74.65	73.24	74.24	0	74.65	78.87	77.46	77.46	77.46	78.87	76.06	78.87	0	78.87	80.28	80.28	80.28	74.65	78.87	71.83	77.46	78.87	78.87	0	74.65	73.24	0	78.46	0	78.46	76.92	0	74.78	76.06	74.65	73.24	76.06	76.06	73.85	73.85	75.38	75.38	75.38	73.85	75.38	72.31	75.38	75.38	75.38	73.85	75.38	76.92	75.38	73.85	74.65	71.83	70.42	74.65	73.24	74.65	73.85	69.01	0	71.83	73.24	70.42	73.37	69.01	76.06	74.65	71.96	0	77.46	76.06	77.46	77.46	77.46	0	73.24	0	77.46	77.46	76.06	76.06	77.46	76.92	76.92	76.06	77.46	76.92	0	78.87	73.24	74.65	73.24	73.24	71.83	73.24	71.83	0	0	71.83	76.06	76.06	78.87	80.4	73.24	73.24	73.24	73.24	74.65	74.65	0	0	71.83	73.24	70.42	76.06	0	77.14	76.06	77.46	0	77.46	76.06	80.28	78.87	80.28	81.69	80.28	78.87	74.65	71.83	77.46	77.46	80.28	76.06	80.28	0	69.01	0	70.42	71.83	71.83	80.28	76.06	74.65	76.06	71.83	77.46	76.06	0	67.61	67.61	67.61	76.06	0	95.71	97.14	0	0	95.71	94.29	0	0	97.01	97.14	90	92.71	0	90	91.11	89.77	88.57	90	94.29	90	91.74	93.85	91.43	91.43	94.25	97.14	88.57	94.29	94.29	88.57	93.75	90.55	95.71	96.69	88.57	98.51	87.32	91.43	89.62	83.1	90.14	88.73	0	80.28	95.71		85.79	85.71	85.71	77.46	0	92.19	71.83	70.42	70.42	70.42	67.42	72.08	71.83	70.42	0	0	69.01	70.42	70.42	70.42	69.01	0	0	69.01	72.08	72.08	85.71	69.01	0	0	0	0	0	0	71.83	0	0	73.58	73.85	92.79	30.43	0	0	70.77	0	0	0	0	0	0	0	0	0	0	74.65	71.83	70.42	81.94	90.14	41.51	0	0	0	0	0	0	3.28	0	2.82	2.82	2.82	2.82	80.33	0	10	0	0	0	0	0	82.93	52.17	75	16.95	0	0	0	0	0	63.38	2.82	0	12.5	0	0	0
Marsdenia_coronata_TLAsc118_hss_exon1-4	86.71	89.66	79.21	79.66	78.75	80.54	81	80.54	80.11	85.93	81.02	81.02	81.47	80.56	80.56	80.56	79.66	80.11	79.21	80.56	79.21	79.66	77.4	81.02	81.02	80.56	80.56	80.11	80.11	79.66	86.84	79.66	81.02	81.02	74.93	78.75	78.75	80.56	79.21	79.21	79.66	80.11	79.66	79.66	79.66	79.66	77.85	77.85	78.3	77.85	78.75	79.21	78.3	80.56	80.56	82.76	79.48	79.21	78.75	79.21	79.21	79.66	78.75	78.3	79.21	78.75	78.75	77.85	78.75	77.4	87.78	79.21	79.66	79.21	79.21	81.92	81.02	79.66	79.66	84.11	77.85	78.75	78.75	78.75	80.56	78.3	79.66	80.56	80.56	80.56	87.54	79.66	80.11	84.01	79.66	84.45	79.21	78.75	89.47	77.46	77.85	77.4	76.94	66.08	76.94	76.04	76.49	76.55	76.49	77.85	76.94	76.94	76.94	77.4	77.4	76.94	78.3	77.4	76.94	76.04	76.94	77.85	77.4	77.4	77.85	77.85	78.3	76.94	76.94	84.59	79.66	79.66	78.3	78.79	79.21	81.02	80.56	75.17	84.48	78.3	77.85	80.56	72.86	79.21	87.63	77.4	69.27	78.75	78.79	78.75	78.75	78.75	78.13	79.21	79.21	80.11	76.49	0	79.21	81.02	81.02	81.02	80.56	80.56	77.43	81.02	0	68.97	77.85	74.23	74.68	74.23	85.41	85.09	84.18	84.64	84.18	85.09	82.91	87.34	88.61	83.28	83.28	84.64	86.45	94.06	85.99	85.99	85.54	93.1	84.18	83.73	85.99	85.09	88.71	85.99	85.54	85.54	85.99	84.64	83.28	83.28	86.9	86.9	86.9	88.83	84.18	89.87	84.64	85.54	83.73	85.99	85.54	85.09	85.54	83.28	85.09	82.83	93.5	81.02	80.56	81.92	82.37	0	90.07	92.33	94.3	94.94	92.78	92.78	96.12	94.99	91.42	91.42	91.91	90.97	90.77	90.52	91.88	92.78	91.42	91.42	91.42	91.88	93.14	92.78	93.69	93.23	93.25	90.52	91.42	93.23	90.97	93.23	91.42	93.23	91.88	90.8	91.88	90.52	92.78	92.78	92.78	85.14	89.21	86.96	90.1	84.25	89.16	85.79		88.26	87.8	84.64	93.1	91.91	78.3	79.21	79.21	79.21	82.34	81.9	79.66	78.75	87.24	88.12	79.66	80.11	80.11	80.11	81.02	87.71	83.72	78.3	64.33	82.45	82.48	79.21	82.76	94.06	89.66	81.4	79.11	83.54	70.16	58.23	72.41	45.24	48.22	40.73	4.42	0	0	56.58	0	72.41	58.62	58.62	0	0	0	82.76	0	0	75.87	76.7	45.71	58.64	55.86	55.37	0	12.58	0	0	0	0	0.46	0	0.47	0.47	0.47	0.47	27.95	7.38	10.36	5.63	9.38	14.97	12.21	3.17	25.94	19.76	25.9	8.04	37.93	0	0	0	9.09	18.69	0.02	0	8.28	3.05	5.07	3.19
Dischidia_albida_PA67bB_hss_exon1-6	79.14	79.02	77.84	77.84	78.13	78.13	78.43	78.43	78.13	77.1	78.72	78.72	79.88	78.43	79.48	77.84	77.55	78.72	77.55	78.72	77.84	78.13	76.97	78.72	78.43	78.43	78.72	78.43	78.13	78.43	78.18	78.13	78.43	78.43	74.82	77.26	77.26	78.72	78.13	78.13	78.13	78.43	77.84	77.84	78.13	78.13	76.68	76.68	76.97	76.97	77.26	77.26	77.26	77.55	78.43	77.84	76.45	78.11	77.81	78.34	78.34	77.84	77.26	77.26	77.84	77.55	77.84	77.26	77.26	76.33	79.14	76.38	76.97	75.88	76.68	79.01	78.13	77.26	77.84	78.29	76.97	77.26	76.97	76.97	77.84	76.68	77.55	77.55	77.84	77.84	79.53	77.84	76.97	76.35	78.34	77.81	77.74	77.15	77.59	76.45	76.97	76.09	76.09	68.8	76.09	75.96	76.26	76.3	76.26	77.16	76.85	76.56	75.96	76.56	76.26	76.85	77.15	76.85	76.26	75.96	77.15	75.51	76.09	76.68	76.97	76.38	76.97	76.26	75.51	78.51	76.68	76.68	76.09	77.29	77.55	77.84	77.26	75.25	77.98	77.55	77.26	78.72	72.97	66.47	84.54	75.51	66.7	76.68	76.99	77.26	77.26	76.97	78.36	77.74	77.55	77.55	77.45	74.56	78.13	78.72	79.01	78.72	78.72	78.43	77.92	78.72	76.32	74.83	76.38	72.3	70.42	73.8	85.41	81.05	81.63	80.51	81.05	81.34	80.23	83.46	83.82	81.34	81.34	81.63	81.92	82.79	82.16	81.92	81.76	79.72	82.22	82.51	83.09	82.8	84.55	83.09	82.51	82.51	83.09	83.67	83.09	83.09	83.09	83.67	83.38	83.56	82.51	86.03	82.8	83.09	81.92	84.55	81.92	82.51	81.92	80.76	81.63	81.05	80.03	79.01	79.01	78.72	81.05	80.95	89.18	88.89	90.44	90.81	90.35	90.64	90.53	86.73	89.68	89.18	90.67	88.25	86.03	88.6	89.98	89.72	91.23	91.52	91.23	92.69	92.18	91.99	92.11	92.11	92.5	90.64	91.52	91.81	90.94	91.23	91.67	91.36	90.94	90.65	91.52	89.68	91.25	87.44	87.92	86.3	87.46	85.13	83.72	83.38	89.35	85.71	88.26		94.15	79.78	82.81	77.15	77.91	78.49	78.49	78.49	79.94	78.79	78.49	77.62	78.94	80.15	78.78	79.07	78.78	79.36	79.36	79.1	84.5	77.62	65.67	78.97	78.02	78.13	82.76	64.65	89.66	80.62	46.05	74.63	54	39.35	68.97	41.9	33.72	56.52	30.64	77.19	72.81	58.16	72.61	71.33	23.78	23.78	26.32	26.32	28.07	38.46	60	43.86	76.56	78.13	32.63	40.85	39.73	56.2	61.31	37.38	57.63	42.37	39.81	32.71	10.18	34.69	0.78	1.05	1.05	0.79	18.38	5.58	8.26	6.34	10.94	15.65	11.02	7.76	22.36	18.21	18.18	10.07	8.86	7.43	7.43	7.43	9.52	12.56	2.25	20.54	7.99	6.47	5.78	3.59
Dischidia_cleistantha_TLAsc401_hss_exon1-7	79.78	81.82	78.08	78.63	78.36	78.36	78.63	78.63	78.36	77.72	79.18	79.18	80	78.63	78.17	78.08	78.08	78.96	78.08	79.18	78.13	78.63	76.99	79.73	79.45	79.73	79.18	78.63	78.36	78.63	78.81	79.18	78.63	78.36	75.53	77.26	77.26	78.63	78.36	78.36	78.36	78.63	78.08	78.08	78.08	78.08	76.99	76.99	77.26	77.26	77.81	77.53	77.26	77.81	78.36	78.44	75.99	78.33	78.06	78.55	78.55	78.36	77.81	77.81	78.36	78.08	78.08	77.53	77.81	77.22	79.78	77.26	77.26	76.25	76.44	79.18	78.36	77.26	78.63	78.88	76.99	77.53	77.26	77.26	78.08	76.99	77.81	77.81	78.08	78.08	80.15	78.36	77.26	77	78.61	78.42	77.99	77.44	79.52	77.05	77.53	77.26	76.71	69.86	76.99	76.6	76.88	76.92	76.88	77.46	77.44	77.16	76.6	77.16	76.88	77.44	77.72	77.44	76.88	76.6	77.72	76.71	76.71	77.26	77.53	76.99	77.53	76.88	76.44	79.14	77.26	77.26	76.99	78.38	77.81	78.08	77.53	76.4	78.57	77.53	77.26	78.08	71.17	66.86	83.51	75.34	66.7	77.26	77.29	77.81	77.81	77.53	77.19	78.27	78.08	78.08	78.27	77.94	78.63	78.63	78.9	78.36	78.63	78.36	75.97	78.63	79.82	78.18	76.99	72.88	70.42	72.49	84.95	81.64	81.34	80.21	80.76	81.63	80.87	84.35	84.69	82.19	82.22	82.47	83.01	84.81	82.69	82.47	82.43	83.03	82.97	83.24	83.38	83.01	84.93	83.56	83.01	83.56	82.74	84.11	83.67	83.56	83.56	84.55	84.38	84.78	83.97	87.87	84.93	84.93	83.09	86.03	82.19	82.47	82.47	81.1	82.47	81.64	81.9	79.45	79.45	79.01	81.63	82.42	90.38	89.77	91.18	91.54	90.94	91.23	92.18	89.04	90.27	89.77	91.25	88.54	88.27	89.56	90.87	90.62	92.11	92.69	92.4	93.86	93.39	93.18	93.27	93.41	93.48	91.81	92.69	92.58	92.03	92.31	93.02	92.73	92.03	92.08	92.58	90.86	92.13	88.47	88.8	87.95	88.22	86.03	85.65	84.11	88.59	85.71	87.8	94.15		80.14	84.38	75	78.14	78.69	78.69	78.69	81.08	78.79	78.96	77.87	78.94	80.15	78.96	79.89	79.23	79.78	79.78	80.67	82.95	78.08	65.67	78.97	78.02	79.18	86.21	60.34	93.1	79.84	45.7	74.63	53	36.45	62.07	42.38	32.35	56.84	30.72	81.58	75.74	55	70.11	72.73	21.88	21.88	26.32	26.32	28.07	39.16	57.14	46.49	75.78	78.13	31.08	38.35	37.03	55.37	64.25	41.41	59.32	44.07	34.01	35.51	10.78	35.71	0.78	1.05	1.05	0.79	17.91	5.58	9.38	7.04	12.5	14.97	10.61	7.76	22.36	18.21	18.14	10.23	9.34	6.82	6.82	7.07	12.38	15.44	2.47	17.16	8.56	6.47	5.78	6.99
Streptoechites_chinensis_54_hss_exon1-6	86.3	85.71	81.82	82.55	82.18	81.82	81.82	81.82	82.55	84.5	83.64	83.64	84.36	81.82	83.26	82.18	81.45	83.27	82.18	83.27	81.09	82.18	80.73	82.91	82.55	82.18	82.55	82.55	82.18	82.18	85.09	82.18	83.27	82.91	79.5	81.09	81.45	82.91	81.82	81.82	81.45	81.82	81.09	81.09	80.73	80.73	80	80	80	80.36	80.73	80.73	80.36	82.55	82.18	82.93	79.41	81.25	80.88	81.55	81.55	83.27	82.55	82.91	82.55	81.82	82.18	81.45	81.45	80.15	85.74	80.73	80	78.63	79.27	81.45	82.18	80.73	81.82	83.89	78.99	79.71	79.27	79.27	81.09	80	80.36	81.82	81.45	81.45	84.24	81.09	81.09	82.92	82.29	83.47	81.92	81.55	86.21	78.98	79.27	79.27	78.55	70.18	79.27	77.49	77.86	78.28	78.23	79.34	78.6	78.6	77.86	78.97	79.34	78.6	78.97	78.97	78.6	78.23	78.23	78.91	80.73	77.09	78.18	78.55	78.55	78.6	77.45	81.67	80	80	79.27	79.31	79.64	79.78	79.78	75.12	81.71	81.45	81.09	83.27	76.15	81.09	90.72	79.64	72.4	79.27	79.31	79.64	79.64	79.64	80.12	82.29	78.91	80	79.34	79.17	81.09	82.91	82.91	82.55	82.55	82.55	80.26	82.91	79.17	77.92	78.55	76	79.71	77.53	90.43	90.91	90.91	90.91	90.18	90.55	88.43	90.29	92.23	87.27	88	88.41	88.73	93.29	88.69	89.09	89.09	90.91	89.82	89.45	90.55	90.18	92.73	90.18	91.27	90.18	89.82	88.73	88.36	88.36	90.18	89.45	89.82	91.49	86.18	87.86	86.18	87.27	85.82	88.36	87.64	87.27	87.27	85.82	88	86.91	92.93	83.64	83.27	85.45	86.96	52.27	83.75	85.92	88.35	88.83	86.28	86.28	91.53	87.89	85.04	85.2	84.89	84.02	88.5	86.28	83.58	85.11	83.03	82.31	84.12	83.75	85.73	83.82	84.12	83.39	85.85	84.48	83.39	83.75	84.48	84.48	84.5	84.4	83.75	85.68	82.67	84.31	83.75	80.88	83.58	81.65	84.53	82.37	83.89	79.5	84.85	77.46	84.64	79.78	80.14		92.19	85.26	80.14	80.87	80.87	80.87	82.65	81.84	81.59	80.51	84.23	85.47	80.87	81.95	81.23	82.31	82.31	86.96	85.27	81.95	69.22	82.8	82.29	82.91	86.21	93.29	93.1	82.17	58.22	78.64	60.36	46.15	79.31	49.05	41.09	44.19	20.35	83.33	77.08	58.3	0	72.73	46.75	46.75	41.67	41.67	41.67	59.74	51.43	77.08	80.16	77.78	40.2	47.81	44.59	55.37	57.47	18.56	0	0	69.58	5.13	0.75	63.27	0.72	0.72	0.72	0.72	23.47	5.76	8.04	6.34	10.94	12.93	10	4.5	22.57	18.69	20.07	9.68	16.94	16.33	16.33	16.33	9.52	16.79	0.72	5.88	9.41	2.83	5.78	2.97
Odontadenia_perrottetii_PA60B_hss_exon4-5	89.06	90.63	90.63	87.5	89.06	87.5	85.94	87.5	89.06	84.52	89.06	89.06	89.06	90.63	89.66	89.06	89.06	90.63	87.5	89.06	87.5	87.5	85.94	89.06	89.06	89.06	89.06	87.5	89.06	89.06	87.5	89.06	89.06	87.5	86.15	85.94	85.94	87.5	90.63	90.63	89.06	89.06	87.5	87.5	87.5	87.5	85.94	85.94	84.38	87.5	85.94	85.94	84.38	85.94	89.06	87.5	87.5	87.5	87.5	87.5	87.5	89.06	89.06	89.06	90.63	87.5	89.06	87.5	90.63	87.5	89.06	87.5	87.5	84.59	85.94	89.06	89.06	90.63	89.06	89.06	87.5	87.5	85.94	85.94	90.63	87.5	89.06	87.5	87.5	87.5	89.06	89.06	89.06	85.94	90.63	89.06	87.5	87.5	89.06	85.94	84.38	85.94	84.38	46.88	84.38	84.38	84.38	83.03	82.81	85.94	85.94	84.38	84.38	85.94	85.94	82.81	87.5	84.38	84.38	85.94	82.81	84.38	85.94	81.25	81.25	81.25	81.25	81.25	81.25	85.94	84.38	85.94	85.94	85.94	85.94	87.5	89.06	85.94	87.5	87.5	87.5	89.06	0	84.38	82.76	84.38	64.13	85.94	87.5	89.06	89.06	89.06	0	90.63	87.5	87.5	85.94	88.57	85.94	90.63	90.63	89.06	89.06	90.63	0	90.63	91.43	82.81	84.38	82.81	0	75.86	96.55	95.31	95.31	95.31	95.31	96.88	95.38	95.31	96.88	93.75	93.75	92.19	90.63	90.63	90.63	90.63	89.06	89.06	93.75	93.75	93.75	95.31	93.75	92.19	95.31	95.31	92.19	87.5	90.63	90.63	92.19	93.75	93.75	90.63	90.63	90.63	89.06	90.63	87.5	90.63	92.19	92.19	90.63	90.63	90.63	90.63	95.31	89.06	89.06	87.5	95.31	0	87.5	92.19	90.63	92.19	92.19	92.19	92.19	90.63	89.06	92.19	92.19	90.63	89.06	92.19	89.06	92.19	87.5	85.94	85.94	85.94	87.5	85.94	87.5	84.38	87.5	85.94	87.5	87.5	87.5	84.38	85.94	87.5	84.38	84.38	84.38	85.94	87.5	75.07	85.94	87.5	87.5	85.94	85.94	87.5	89.06	0	93.1	82.81	84.38	92.19		92.19	81.54	81.54	81.54	81.54	81.54	81.54	83.08	78.46	81.54	83.08	84.62	84.62	84.62	83.08	84.62	84.62	0	83.08	81.54	80	78.46	85.94	86.21	90.63	89.66	0	24.1	68.75	25	10.61	0	50	37.31	43.94	46.97	91.43	85.71	70.31	0	78.13	60.94	60.94	51.43	51.43	54.29	71.88	51.43	85.71	0	0	6.76	8.11	10.81	0	4.55	13.24	0	0	0	0	0	58.33	0	0	0	0	4.69	3.13	4.69	0	0	25	7.81	3.13	16.92	6.25	4.69	7.81	20.38	19.44	19.44	19.44	6.25	6.25	0	9.52	18.46	3.13	6.25	4.69
Ruehssia_guaranitica_TLAsc227_hss_exon1-6_‚ç¶	84.31	53.8	67.06	67.63	67.34	68.19	68.48	68.19	67.91	82.18	68.48	68.48	68.76	67.91	81.63	67.63	67.34	67.91	67.34	67.91	69.15	67.34	66.49	68.19	68.19	67.91	67.91	67.63	67.34	67.34	83.29	67.34	68.48	67.91	64.4	66.49	66.49	67.91	67.91	67.91	67.34	67.63	67.06	67.06	67.06	67.06	65.64	65.64	65.92	65.92	66.21	66.49	68.26	67.63	67.91	82.74	80.25	67.34	67.06	67.34	67.34	67.06	66.49	66.77	67.06	66.49	67.06	66.49	67.06	65.64	84.31	66.77	66.49	65.42	65.92	67.91	67.63	67.34	67.06	83.09	65.92	66.49	66.21	66.21	67.34	66.77	66.49	67.34	67.34	67.34	83.98	67.06	67.06	81.08	67.34	82.85	67.06	67.06	84.11	65.7	66.49	66.21	65.64	58.82	65.92	64.79	65.07	65.39	65.35	65.93	65.92	65.64	65.07	65.92	65.92	65.92	66.21	65.92	65.35	65.07	65.35	65.35	65.92	65.07	65.35	65.64	65.92	65.07	65.07	81.79	66.21	66.21	65.64	66.23	65.92	68.48	67.91	64.53	83.43	66.49	66.21	68.19	75.04	66.31	85.71	64.79	71.37	67.34	67.08	67.63	67.63	67.63	80.61	67.63	66.49	66.77	65.92	44.19	67.63	68.76	68.76	68.48	68.76	68.48	80.98	68.76	49.12	50	64.79	63.65	76.63	75.36	86.38	72.17	74.79	73.94	74.2	74.79	71.09	70.83	71.18	71.89	74.2	71.6	72.17	65.8	71.89	71.89	85.19	54.43	71.6	71.32	75.38	72.46	74.73	73.31	72.46	72.17	72.17	71.6	73.9	71.32	73.59	76.27	73.88	89.12	74.49	75.46	71.89	72.74	73.9	73.88	72.74	72.46	72.46	71.6	72.17	71.6	88.23	69.9	69.62	72.42	73.01	26.54	77.56	81.6	79.49	79.85	82.49	82.49	77.87	67.84	81.31	82.49	84.57	80.42	69.44	77.27	78.98	79.26	80.71	80.71	80.71	81.01	81.7	81.31	82.49	78.69	80.47	80.12	81.01	79.26	77.56	77.84	78.13	76.94	77.56	77.25	77.27	79.82	80.43	76.15	81.31	73.65	76.77	74.5	66.23	72.52	93.41	92.19	91.91	77.15	75	85.26	92.19		67.43	67.72	67.72	68	66.12	82.49	68.57	67.72	83.39	84.6	68.28	68.57	68.28	68.57	69.13	60.4	85.27	67.43	69.43	82.88	82.23	68.19	86.21	65.8	93.1	82.95	45.55	67.03	54.28	34.59	72.41	45.02	32.79	46.22	20.13	50.88	41.86	50.01	12.5	53.15	25.87	25.87	25.44	25.44	26.32	39.86	57.14	47.37	80.2	81.03	31.1	39.13	38.29	57.85	25.98	24.6	11.86	5.08	24.29	5.61	4.18	36.73	0.84	0.57	0.57	0.29	16.32	4.94	7.23	6.99	12.5	14.97	10.66	6.84	22.05	18.14	17.86	9.48	7.82	5.56	4.94	5.11	11.32	12.51	2.53	8.62	7.32	2.65	5.78	3.27
Echites_turriger_TLA137_hss_exon1-7	83.05	81.44	79.23	80.33	79.51	80.33	80.05	80.33	80.33	80.33	80.05	80.33	80.33	79.78	80.26	79.51	79.78	80.65	80.87	80.87	80.76	80.05	78.69	81.15	80.87	80.87	81.69	81.42	80.87	81.15	82.67	81.42	80.6	81.15	76.43	79.51	79.51	80.33	79.51	79.51	80.33	80.33	80.33	80.05	80.05	80.05	80.6	80.6	80.6	81.15	81.42	80.87	81.05	79.78	81.15	82.14	78.4	80.94	80.66	81.16	81.16	79.78	79.23	79.78	79.78	78.96	80.6	80.05	79.23	80.39	84.31	79.78	78.96	77.96	78.69	80.33	80.33	79.23	80.33	83.09	79.78	80.05	79.51	79.51	79.51	80.33	78.69	79.51	79.51	79.51	85.21	80.6	80.05	80.42	80.39	82.24	79.78	79.22	82.19	79.3	80.05	80.33	79.78	73.77	80.6	79.5	79.22	80.37	80.33	80.36	80.06	80.33	79.78	80.89	80.06	80.06	79.78	80.33	79.5	79.78	79.78	79.51	79.23	79.23	79.51	79.78	80.6	80.89	80.05	81.16	79.78	80.05	78.69	79.26	79.78	78.75	78.47	77.55	82.25	78.42	78.14	79.78	71.82	68.05	88.66	76.78	73.91	78.96	78.99	79.23	78.96	78.69	80.12	79.5	79.23	78.69	78.39	80.43	80.6	79.78	79.78	79.51	79.23	79.51	77.12	80.33	77.39	78.44	78.42	76.44	77.14	75.44	85.41	85.75	86.3	85.17	86.01	85.42	84.98	86.1	87.46	87.12	86.01	84.93	86.85	88.24	87.36	86.03	86.49	86.75	84.62	84.34	84.55	84.7	86.61	86.34	86.61	87.43	84.38	85.25	85.71	85.79	83.88	84.84	84.38	87.91	86.3	87.55	86.03	86.58	86.01	84.11	83.06	82.79	83.06	82.51	84.43	83.61	85.74	83.61	83.33	85.13	83.67	89.77	81.69	81.69	84.98	85.35	82.27	82.27	86.89	83.93	82.4	81.69	81.74	80.72	85	81.97	81.33	82.48	80.52	80.81	81.4	81.4	82	80.83	80.52	80.93	83.08	81.4	80.81	81.2	81.69	81.74	82.22	80.79	81.47	82.27	81.42	80.94	80.81	80.07	79.49	79.89	80.65	80.11	82.35	77.93	78.87	71.83	78.3	77.91	78.14	80.14	81.54	67.43		98.63	98.63	98.9	98.03	96.89	96.16	95.89	93.85	93.2	94.25	94.74	93.7	94.52	95.07	95.87	92.25	94.77	82.87	92.37	92.24	81.42	86.21	63.87	86.21	82.95	46.92	76.19	54	35.55	79.31	43.81	32.71	51.28	29.6	80	78.26	57.46	85.11	71.53	27.95	27.95	23.48	23.48	25.22	38.19	50	46.09	81.1	78.74	32.25	34.91	33.33	54.55	71.66	37.74	61.02	44.07	37.78	34.26	10.78	48.98	0.78	1.05	1.05	0.79	16.25	4.94	8.83	7.75	14.06	12.24	9.76	6.84	21.36	17.49	15	9.73	8.46	8.47	8.47	8.5	10.38	14.18	2.47	16.91	8.82	6.09	5.78	7.25
Echites_umbellatus_PA74_hss_exon1-7	83.05	80.84	79.23	80.33	79.51	80.33	80.05	80.33	80.33	80.95	80.05	80.33	80.33	79.78	80.7	79.51	79.78	80.65	80.87	80.87	80.76	80.33	78.96	81.15	80.87	80.87	81.69	81.42	80.87	81.15	83.29	81.42	80.6	81.15	76.43	79.51	79.51	80.33	79.51	79.51	80.33	80.33	80.33	80.05	80.05	80.05	80.6	80.6	80.6	81.15	81.42	80.87	81.05	79.78	81.15	82.74	78.86	80.94	80.66	81.16	81.16	79.78	79.23	79.78	79.78	78.96	80.6	80.05	79.23	80.39	84.93	80.05	78.96	77.96	78.69	80.33	80.33	79.23	80.33	83.68	79.78	80.05	79.51	79.51	79.51	80.33	78.69	79.51	79.51	79.51	85.21	80.6	80.05	81.73	80.39	82.85	79.78	79.22	82.19	79.3	80.05	80.87	79.78	73.77	80.6	79.78	79.5	80.37	80.33	80.36	80.06	80.33	79.78	80.89	80.06	80.06	79.78	80.33	79.5	79.78	80.06	79.51	79.23	79.23	79.51	79.78	80.6	80.89	80.05	82.42	79.78	80.05	78.69	79.26	79.78	78.75	78.47	77.55	82.84	78.42	78.14	79.78	70.91	68.05	89.69	76.78	72.64	78.96	78.99	79.23	78.96	78.69	80.12	79.5	79.23	78.69	78.39	79.71	80.33	79.78	79.78	79.51	79.23	79.51	77.12	80.6	76.52	77.84	78.42	76.44	75.71	75	86.32	86.03	86.59	85.46	86.3	85.42	85.26	86.1	88.14	87.4	86.3	85.21	87.12	88.24	87.64	86.3	86.82	86.14	84.89	84.62	84.84	84.7	86.89	86.34	86.89	87.7	84.66	85.52	86.01	86.07	84.15	85.13	84.66	87.91	86.59	88.28	86.3	86.85	86.3	84.38	83.06	82.79	83.06	82.51	84.43	83.88	86.98	83.88	83.61	85.42	83.97	88.3	82.24	81.98	85.71	86.08	82.56	82.56	88.11	84.51	82.7	81.98	82.03	81.3	85	82.24	81.61	82.75	80.81	80.81	81.98	81.98	82.6	81.42	81.1	81.47	84.05	81.98	81.4	81.47	82.24	82.02	82.78	81.35	82.02	82.83	81.97	81.52	81.1	80.34	79.78	80.16	80.93	80.38	82.35	78.2	79.62	70.42	79.21	78.49	78.69	80.87	81.54	67.72	98.63		100	99.73	99.35	97.8	96.44	96.16	95.09	94.44	94.52	95.01	93.97	94.79	95.34	95.87	94.57	95.59	83.77	93.8	93.16	81.69	86.21	63.87	86.21	83.72	46.92	77.29	54.33	36.21	82.76	43.81	32.71	50.96	29.28	79.13	78.26	57.73	85.11	70.83	27.95	27.95	23.48	23.48	25.22	38.19	50	45.22	81.89	78.74	32.5	35.16	33.58	54.55	70.43	37.17	61.02	44.07	36.84	34.26	10.48	50	0.78	1.05	1.05	0.79	16.03	4.94	8.83	7.75	14.06	12.24	9.76	6.84	21.36	17.16	14.76	9.73	8.46	8.47	8.47	8.5	10.38	13.94	2.2	16.91	8.82	6.09	5.78	7.25
Echites_umbellatus_PA86_hss_exon1-7	83.05	80.84	79.23	80.33	79.51	80.33	80.05	80.33	80.33	80.95	80.05	80.33	80.33	79.78	80.7	79.51	79.78	80.65	80.87	80.87	80.76	80.33	78.96	81.15	80.87	80.87	81.69	81.42	80.87	81.15	83.29	81.42	80.6	81.15	76.43	79.51	79.51	80.33	79.51	79.51	80.33	80.33	80.33	80.05	80.05	80.05	80.6	80.6	80.6	81.15	81.42	80.87	81.05	79.78	81.15	82.74	78.86	80.94	80.66	81.16	81.16	79.78	79.23	79.78	79.78	78.96	80.6	80.05	79.23	80.39	84.93	80.05	78.96	77.96	78.69	80.33	80.33	79.23	80.33	83.68	79.78	80.05	79.51	79.51	79.51	80.33	78.69	79.51	79.51	79.51	85.21	80.6	80.05	81.73	80.39	82.85	79.78	79.22	82.19	79.3	80.05	80.87	79.78	73.77	80.6	79.78	79.5	80.37	80.33	80.36	80.06	80.33	79.78	80.89	80.06	80.06	79.78	80.33	79.5	79.78	80.06	79.51	79.23	79.23	79.51	79.78	80.6	80.89	80.05	82.42	79.78	80.05	78.69	79.26	79.78	78.75	78.47	77.55	82.84	78.42	78.14	79.78	70.91	68.05	89.69	76.78	72.64	78.96	78.99	79.23	78.96	78.69	80.12	79.5	79.23	78.69	78.39	79.71	80.33	79.78	79.78	79.51	79.23	79.51	77.12	80.6	76.52	77.84	78.42	76.44	75.71	75	86.32	86.03	86.59	85.46	86.3	85.42	85.26	86.1	88.14	87.4	86.3	85.21	87.12	88.24	87.64	86.3	86.82	86.14	84.89	84.62	84.84	84.7	86.89	86.34	86.89	87.7	84.66	85.52	86.01	86.07	84.15	85.13	84.66	87.91	86.59	88.28	86.3	86.85	86.3	84.38	83.06	82.79	83.06	82.51	84.43	83.88	86.98	83.88	83.61	85.42	83.97	88.3	82.24	81.98	85.71	86.08	82.56	82.56	88.11	84.51	82.7	81.98	82.03	81.3	85	82.24	81.61	82.75	80.81	80.81	81.98	81.98	82.6	81.42	81.1	81.47	84.05	81.98	81.4	81.47	82.24	82.02	82.78	81.35	82.02	82.83	81.97	81.52	81.1	80.34	79.78	80.16	80.93	80.38	82.35	78.2	79.62	70.42	79.21	78.49	78.69	80.87	81.54	67.72	98.63	100		99.73	99.35	97.8	96.44	96.16	95.09	94.44	94.52	95.01	93.97	94.79	95.34	95.87	94.57	95.59	83.77	93.8	93.16	81.69	86.21	63.87	86.21	83.72	46.92	77.29	54.33	36.21	82.76	43.81	32.71	50.96	29.28	79.13	78.26	57.73	85.11	70.83	27.95	27.95	23.48	23.48	25.22	38.19	50	45.22	81.89	78.74	32.5	35.16	33.58	54.55	70.43	37.17	61.02	44.07	36.84	34.26	10.48	50	0.78	1.05	1.05	0.79	16.03	4.94	8.83	7.75	14.06	12.24	9.76	6.84	21.36	17.16	14.76	9.73	8.46	8.47	8.47	8.5	10.38	13.94	2.2	16.91	8.82	6.09	5.78	7.25
Echites_umbellatus_PA76_hss1_contig1-7	83.68	81.44	79.51	80.6	79.78	80.6	80.33	80.6	80.6	81.57	80.33	80.6	80.6	80.05	80.7	79.78	80.05	80.93	81.15	81.15	81.05	80.6	79.23	81.42	81.15	81.15	81.97	81.69	81.15	81.42	83.91	81.69	80.87	81.42	76.7	79.78	79.78	80.6	79.78	79.78	80.6	80.6	80.6	80.33	80.33	80.33	80.87	80.87	80.87	81.42	81.69	81.15	81.34	80.05	81.42	83.33	79.33	81.22	80.94	81.44	81.44	80.05	79.51	80.05	80.05	79.23	80.87	80.33	79.51	80.66	85.56	80.33	79.23	78.23	78.96	80.6	80.6	79.51	80.6	84.26	80.05	80.33	79.78	79.78	79.78	80.6	78.96	79.78	79.78	79.78	85.83	80.87	80.33	81.73	80.66	83.46	80.06	79.5	82.83	79.57	80.33	81.15	80.05	74.04	80.87	80.06	79.78	80.65	80.61	80.63	80.33	80.61	80.06	81.16	80.33	80.33	80.06	80.61	79.78	80.06	80.33	79.78	79.51	79.51	79.78	80.05	80.87	81.16	80.33	82.42	80.05	80.33	78.96	79.53	80.05	79.02	78.75	77.82	83.43	78.69	78.42	80.05	70.91	68.32	89.69	77.05	73.28	79.23	79.26	79.51	79.23	78.96	80.12	79.78	79.51	78.96	78.67	80.43	80.6	80.05	80.05	79.78	79.51	79.78	77.12	80.87	77.39	78.44	78.69	76.71	75.71	75	86.32	86.3	86.88	85.75	86.59	85.71	85.53	86.44	88.47	87.67	86.59	85.48	87.4	88.66	87.91	86.58	87.16	86.75	85.16	84.89	85.13	84.97	87.16	86.61	87.16	87.98	84.93	85.79	86.3	86.34	84.43	85.42	84.93	87.91	86.88	88.64	86.58	87.12	86.59	84.66	83.33	83.06	83.33	82.79	84.7	84.15	87.61	84.15	83.88	85.71	84.26	89.77	82.24	82.27	86.08	86.45	82.85	82.85	88.11	84.51	82.99	82.27	82.32	81.3	85.56	82.51	81.88	83.03	81.1	81.1	81.98	81.98	82.6	81.42	81.1	81.47	84.05	81.98	81.4	81.74	82.24	82.29	82.78	81.35	82.02	82.83	81.97	81.52	81.4	80.61	80.07	80.43	81.2	80.65	82.77	78.47	79.62	70.42	79.21	78.49	78.69	80.87	81.54	68	98.9	99.73	99.73		99.02	98.25	96.71	96.44	95.71	95.06	94.79	95.29	94.25	95.07	95.62	96.33	94.57	95.87	84.22	93.8	93.62	81.97	86.21	64.29	86.21	83.72	46.92	77.29	54.33	36.21	82.76	43.81	32.71	51.28	29.6	80	78.26	58.01	85.11	71.53	27.95	27.95	23.48	23.48	25.22	38.19	50	46.09	81.89	78.74	32.5	35.16	33.58	54.55	71.66	37.74	61.02	44.07	37.78	34.26	10.78	48.98	0.78	1.05	1.05	0.79	16.03	4.94	8.83	7.75	14.06	12.24	9.76	6.84	21.36	17.16	14.76	9.73	8.46	8.47	8.47	8.5	10.38	13.94	2.47	16.91	8.82	6.09	5.78	7.25
Echites_umbellatus_PA76_hss2_contig1-7	83.05	80.84	79.82	80.81	79.82	80.15	79.82	80.15	80.81	80.95	80.48	80.48	80.81	80.15	82.95	80.48	80.81	81.53	81.47	82.13	81.38	81.47	79.49	81.8	81.47	81.47	82.13	81.8	81.8	81.8	83.29	82.47	81.14	81.8	76.37	80.15	80.15	80.81	79.82	79.82	80.48	80.48	80.48	80.15	80.15	80.15	81.14	81.14	81.14	81.8	82.47	81.47	81.74	81.8	81.47	82.74	78.3	81.14	81.14	81.14	81.14	80.48	80.15	80.48	80.81	79.82	81.14	80.48	79.82	80.81	84.93	80.48	79.49	78.6	78.82	81.14	81.14	80.81	81.8	83.68	81.14	81.47	80.81	80.81	80.48	81.47	80.48	80.81	80.81	80.81	85.21	81.8	81.14	81.73	80.54	82.85	80.15	79.49	82.19	79.88	80.48	81.14	80.48	72.86	81.47	80.15	79.82	80.52	80.48	80.51	80.48	80.48	80.48	80.81	80.48	80.15	80.15	80.48	79.82	80.15	80.48	79.82	80.15	80.15	79.82	80.15	80.81	80.48	81.14	82.42	80.48	80.48	79.82	80.81	80.48	80.81	80.48	79.35	82.84	79.82	79.82	80.48	63.14	66.26	89.69	77.17	72.64	79.15	79.18	79.49	79.49	78.82	82.18	80.15	80.48	79.82	78.49	79.71	81.14	80.48	80.48	80.15	79.82	80.48	77.58	81.14	76.52	77.84	80.48	75.76	50.76	73.81	87.22	88.05	88.91	87.52	88.19	87.11	86.79	85.76	87.8	88.72	88.19	86.73	87.39	88.24	88.05	87.06	87.52	86.14	86.35	86.02	85.68	85.45	88.09	87.43	87.1	88.43	86.73	86.44	87.11	87.1	85.78	86.75	86.06	87.91	87.83	87.91	87.06	87.39	86.75	86.06	84.78	84.45	84.78	84.12	86.11	85.45	86.98	85.45	85.11	87.47	85.68	88.3	84.4	84.25	85.35	85.71	84.96	84.96	88.11	84.51	84.6	83.89	84.3	83.17	85	84.4	83.46	85.11	83.17	83.17	84.25	84.25	83.17	82.81	83.17	83.46	83.89	83.89	83.89	83.46	84.07	84.45	84.4	82.47	83.79	83.13	84.07	83.17	83.17	82.09	81.74	83.13	83.4	83.07	82.35	81.41	82.02	67.42	82.34	79.94	81.08	82.65	81.54	66.12	98.03	99.35	99.35	99.02		97.33	95.71	96.04	95.09	94.44	93.72	94.31	93.06	94.05	95.05	95.87	93.8	94.35	83.24	93.29	92.23	83.79	86.21	63.87	86.21	82.95	46.58	76.92	49.17	35.88	82.76	37.45	25.81	46.99	29.29	79.13	78.26	55.13	85.11	70.83	27.95	27.95	23.48	23.48	25.22	38.19	50	45.22	79.44	84.2	22.93	28.97	26.06	64.93	70.43	37.17	61.02	44.07	36.84	34.26	12.14	50	0.31	0.63	0.63	0.31	9.03	4.94	9.67	8.45	15.63	12.24	9.76	6.84	13.9	7.92	6.91	8.24	8.46	8.47	8.47	8.5	10.38	6.69	2	16.91	8.09	6.09	5.78	7.25
Echites_umbellatus_2	82.45	77.65	78.34	78.79	78.34	78.34	77.89	78.34	79.25	80.36	78.34	78.34	79.25	78.34	82.51	78.79	78.79	80.15	79.7	80.6	79.7	80.15	77.89	80.15	80.15	79.7	81.06	79.7	79.7	79.7	82.69	79.7	79.7	80.6	74.04	78.79	78.79	79.7	78.34	78.34	78.79	78.79	78.79	78.34	78.34	78.34	79.7	79.7	79.7	80.6	80.6	80.15	80.15	80.15	80.6	81.6	77.98	79.25	78.79	79.25	79.25	78.34	77.89	78.34	78.79	77.44	79.25	78.34	77.44	78.79	84.33	79.25	77.89	77.09	77.44	80.15	79.7	79.25	79.7	82.56	79.25	79.7	78.79	78.79	79.25	79.7	78.34	78.79	78.79	78.79	84.43	80.6	80.6	80.45	79.25	81.68	78.79	78.34	82.22	77.97	78.79	79.25	78.79	67.94	79.25	78.34	77.89	78.86	78.79	79.7	78.79	78.79	78.79	79.25	79.25	78.34	77.89	79.25	77.89	78.34	78.79	78.34	78.34	78.79	78.34	78.79	79.25	78.34	79.7	81.22	78.79	79.25	77.89	79.25	78.79	80.15	80.15	76.08	82.3	77.89	77.89	79.7	66.05	76.53	88.71	74.72	72.03	77.89	77.48	78.79	78.79	78.34	81.54	79.7	77.89	77.44	76.53	73.21	78.79	79.7	79.7	79.25	78.79	79.7	77.88	80.6	69.64	70.59	78.79	76.53	57.79	73.99	86.75	86.03	86.94	86.06	86.03	85.13	84.76	83.69	86.02	87.39	86.49	85.58	87.39	88.56	87.84	86.94	86.49	88.24	84.68	84.22	84.68	84.68	86.49	86.49	85.13	86.49	85.13	84.68	86.03	86.03	84.68	85.58	85.13	86.14	87.39	87.43	86.94	87.39	86.03	84.68	84.22	83.77	83.77	83.32	85.58	85.13	86.39	84.68	84.22	86.03	83.32	89.39	81.51	82.87	84.15	84.62	83.77	83.77	86.54	80.95	83.32	82.87	82.94	81.06	82.68	82.87	81.51	82.87	81.06	81.06	82.41	82.41	81.96	81.06	81.96	81.51	81.96	81.96	81.96	81.96	81.96	82.87	81.96	80.15	81.51	80.6	81.06	81.51	82.41	79.27	80.6	81.51	81.96	80.6	79.65	78.79	81.66	72.08	81.9	78.79	78.79	81.84	81.54	82.49	96.89	97.8	97.8	98.25	97.33		95.99	94.63	93.9	93.25	91.92	92.82	91.01	92.82	93.27	93.5	93.09	92.82	82.91	92.41	91.85	82.41	86.21	88.56	86.21	82.24	55.83	77.15	51.65	44.95	82.92	37.25	31.17	37.69	18.41	73.21	73.21	52.98	0	72.94	51.76	51.76	35.71	35.71	37.5	56.47	50	71.43	79.83	84.52	28.98	37.82	32.84	64.12	71.65	22.45	0	0	70.23	10.64	1.8	78.57	0	0	0	0	10.82	4.94	8.26	7.07	12.57	12.24	10.09	6.88	14.17	7.7	7.7	8.57	11.82	15.79	15.79	15.79	10.42	3.56	0.45	4.76	6.09	2.27	5.78	2.46
Parsonsia_alboflavescens_PA90_hss_exon1-7	82.42	82.04	80.05	81.15	80.33	80.87	80.87	81.15	81.15	80.33	81.15	81.42	81.15	80.6	80.7	80.33	80.6	81.47	81.69	81.69	81.63	80.87	79.51	81.42	81.15	81.15	81.97	81.69	81.15	81.42	81.42	81.69	81.42	81.97	76.97	80.33	80.33	81.15	80.6	80.6	81.15	81.15	81.15	80.87	80.87	80.87	81.42	81.42	81.42	81.97	82.24	81.69	81.92	80.6	81.97	80.95	77.94	81.22	80.94	81.44	81.44	80.6	80.05	80.6	80.6	79.78	81.42	80.87	80.05	80.66	83.05	80.87	79.78	78.78	79.51	80.87	81.15	79.78	81.15	82.51	80.87	81.15	80.6	80.6	81.15	81.42	79.51	80.33	80.33	80.33	85.21	81.97	80.87	81.08	81.22	81.01	80.61	80.06	80.28	79.57	80.6	80.05	80.05	73.77	80.33	80.06	80.06	80.65	80.61	80.63	80.33	80.61	80.06	81.16	80.33	80.33	80.61	80.61	80.06	80.06	80.33	79.78	80.05	79.51	79.78	80.05	80.87	81.16	80.33	80.53	80.33	80.6	79.23	79.81	79.78	79.29	79.02	78.37	81.66	79.78	79.51	80.6	72.73	68.32	87.63	77.6	72	79.78	79.81	80.05	79.78	79.51	81.29	80.89	79.78	79.23	79.22	81.88	81.15	80.87	80.87	80.6	80.33	80.6	77.78	81.69	79.13	79.64	79.23	76.44	77.14	74.12	87.24	86.3	86.88	85.75	86.59	86.01	85.53	86.1	88.14	87.67	86.59	85.75	87.95	88.66	87.91	87.12	87.84	87.35	85.99	85.71	85.71	85.52	87.7	87.16	87.7	88.52	85.48	86.34	86.88	86.89	84.97	86.01	85.48	88.51	86.59	88.28	86.3	86.85	86.3	85.21	83.88	83.61	83.88	83.33	84.97	84.97	87.61	84.97	84.7	86.01	85.13	89.77	82.51	82.56	86.08	86.45	83.14	83.14	87.7	84.51	83.28	82.56	82.61	81.59	85	82.79	82.16	83.03	81.4	81.4	82.27	82.27	82.9	81.71	81.4	81.74	84.05	81.98	81.4	82.29	82.51	82.56	83.06	81.63	82.29	83.11	82.24	81.82	81.69	80.89	80.37	80.98	81.2	80.11	81.09	78.47	80.38	71.83	79.66	78.49	78.96	81.59	83.08	68.57	96.16	96.44	96.44	96.71	95.71	95.99		96.99	98.19	97.54	93.7	95.01	94.52	94.79	95.34	95.41	93.8	94.77	82.41	95.24	95	82.51	82.76	63.87	86.21	82.95	46.23	76.56	54.67	35.55	89.66	43.81	32.71	51.6	29.6	80	79.71	57.46	82.61	70.83	27.33	27.33	23.48	23.48	25.22	37.5	50	45.22	83.46	80.31	33	35.41	33.83	55.37	71.66	37.74	62.71	45.76	38.72	35.19	11.38	47.96	0.78	1.05	1.05	0.79	16.48	4.94	8.31	7.75	14.06	12.93	9.76	6.84	21.67	17.49	14.76	9.5	8.46	7.91	7.91	8	10.38	14.18	2.47	16.18	8.82	5.73	5.78	7.25
Prestonia_portobellensis_51_hss_exon1-7	81.16	78.44	78.42	79.51	78.69	79.23	79.23	79.51	79.51	79.1	79.51	79.78	79.51	78.96	79.82	78.69	79.51	79.84	80.05	80.05	79.88	79.23	77.87	79.78	79.51	79.51	80.33	80.05	79.51	79.78	80.18	80.05	79.78	80.33	75.61	79.23	79.23	79.51	78.96	78.96	79.51	79.51	79.23	79.23	79.23	79.23	79.78	79.78	79.78	80.33	80.6	80.05	80.17	79.78	80.33	79.76	77.02	79.56	79.28	79.78	79.78	78.96	78.42	78.96	78.96	78.14	79.78	79.23	78.42	79.28	81.79	79.23	78.14	77.14	77.87	79.23	79.51	78.14	79.51	81.34	79.23	79.51	78.96	78.96	79.78	79.78	77.87	78.69	78.69	78.69	83.98	80.33	79.23	79.77	79.56	79.78	79.5	78.95	79.01	77.93	78.96	78.96	78.42	73.22	79.23	78.39	78.39	78.99	78.95	78.97	78.67	78.95	78.39	79.5	78.67	79.22	78.95	78.95	78.39	78.39	78.67	78.14	78.42	77.87	78.14	78.42	79.23	79.5	78.69	79.27	78.69	78.96	77.87	78.17	78.69	77.66	77.38	76.72	80.47	77.87	77.6	78.96	71.82	67.5	86.6	75.96	72	78.42	78.17	78.42	78.14	77.87	81.29	79.22	78.14	77.6	77.56	78.99	79.51	79.23	79.23	78.96	78.69	78.96	77.78	80.05	75.65	76.05	77.87	74.79	75.71	73.25	86.32	85.75	86.3	85.17	86.01	85.13	84.98	85.76	87.8	86.58	85.42	85.21	86.58	87.39	86.54	86.03	86.82	84.94	84.89	84.62	84.55	84.43	86.61	86.07	86.61	87.43	84.38	85.25	85.71	85.79	84.43	85.42	85.21	86.69	85.42	87.18	85.21	85.75	85.13	83.84	82.24	81.97	82.51	81.69	83.33	83.33	86.36	84.43	84.15	84.55	84.26	88.3	81.42	81.4	84.98	85.35	81.98	81.98	86.48	82.21	82.11	81.4	81.45	80.42	82.78	81.69	81.06	82.2	80.52	80.23	81.1	81.1	81.7	80.53	80.23	80.65	83.08	80.81	80.52	80.93	81.42	81.47	81.94	80.51	81.2	81.98	81.15	80.65	80.52	79.79	79.19	80.16	80.93	80.38	81.93	77.93	79.62	70.42	78.75	77.62	77.87	80.51	78.46	67.72	95.89	96.16	96.16	96.44	96.04	94.63	96.99		95.71	95.06	93.42	93.91	93.42	94.25	94.79	94.95	93.8	94.49	80.6	95.72	95.45	80.87	75.86	63.45	79.31	83.72	45.89	76.19	54	36.21	89.66	43.81	31.9	50.65	28.97	78.26	76.81	56.35	87.61	68.06	26.09	26.09	22.61	22.61	24.35	35.42	47.22	45.22	81.89	79.53	32.5	35.41	33.83	54.55	70.43	37.17	61.02	44.07	37.78	33.33	10.48	47.96	0.78	1.05	1.05	0.79	16.03	4.94	8.31	7.04	12.5	12.93	9.35	6.84	21.05	17.16	14.76	10.18	8.46	8.47	8.47	8.5	10.38	13.94	2.47	16.18	9.09	5.73	5.2	7.25
Parsonsia_eucalyptophylla_1	81.56	76.54	80.18	80.8	80.18	79.56	80.18	80.8	80.8	79.83	80.18	80.18	81.42	80.18	85.4	79.56	80.18	82.04	82.04	82.67	82.04	82.04	79.56	80.8	80.18	79.56	80.8	80.8	80.8	80.8	81.07	81.42	80.8	83.29	75.97	79.56	79.56	80.18	79.56	79.56	81.42	81.42	80.8	80.8	80.8	80.8	82.67	82.67	82.04	82.67	82.67	82.67	82.04	80.8	81.42	79.56	79.56	79.56	79.56	79.56	79.56	79.56	78.94	80.18	80.18	78.94	80.18	79.56	79.56	79.56	82.31	82.04	79.56	79.08	78.94	82.04	81.42	81.42	82.67	81.45	81.42	81.42	80.18	80.18	81.42	81.42	82.04	81.42	81.42	81.42	84.64	83.29	82.67	80.42	81.42	79.56	80.18	80.18	80.16	79.64	80.8	81.42	80.18	66.52	80.8	82.04	81.42	80.27	80.18	81.42	80.18	80.18	80.8	80.8	80.8	79.56	81.42	80.8	80.18	80.18	80.8	79.56	81.42	80.18	80.18	79.56	80.18	80.18	80.8	79.8	80.8	80.8	80.8	81.42	81.42	81.42	81.42	78.94	80.18	80.18	80.18	80.8	0	78.32	87.63	78.32	71.18	78.94	78.94	80.18	80.18	79.56	86.12	81.42	79.56	79.56	77.7	73.08	80.18	80.18	80.18	79.56	78.94	80.18	76.74	81.42	67.31	70.37	82.04	79.56	0	73.39	89.07	86.39	87.01	87.01	86.39	85.77	85.86	83.91	86.39	86.39	86.39	85.77	88.26	88.89	87.63	88.26	87.63	88.89	87.63	87.63	85.77	85.77	87.01	87.63	86.39	88.26	85.77	85.77	87.01	87.01	85.77	86.39	85.77	86.77	87.63	87.63	87.01	87.63	85.77	84.53	83.91	83.91	83.29	82.67	84.53	84.53	87.48	84.53	85.15	85.77	85.77	80.91	82.04	83.91	85.15	85.77	85.15	85.15	84.53	82.02	84.53	82.67	83.39	82.04	82.05	84.53	82.04	83.91	82.67	81.42	83.29	83.29	82.67	81.42	82.67	82.04	82.67	82.04	82.67	82.04	82.67	84.53	82.67	82.04	83.29	81.42	81.42	82.67	84.53	78.97	80.8	82.04	81.42	79.56	78.43	78.32	84.2	0	87.24	78.94	78.94	84.23	81.54	83.39	93.85	95.09	95.09	95.71	95.09	93.9	98.19	95.71		97.57	91.98	92.6	94.47	93.85	94.47	94.77	91.36	93.85	75.89	96.79	95.74	82.04	82.76	88.89	86.21	81.36	48.38	73.97	47.88	35.64	89.66	50.93	33.39	23.34	22.09	71.15	73.08	59.68	0	71.6	51.85	51.85	40.38	40.38	42.31	59.26	52.78	69.23	76.14	63.64	12.14	24.91	19.39	63.64	70.86	19.68	0	0	75.28	11.63	1.23	78.85	0	0	0	0	5.48	5	5.51	4.65	11.62	1.11	3.59	6.09	8.81	6.37	5.8	7.52	13.64	15.09	15.09	15.09	10.38	4.24	0.62	2.63	5.88	1.24	3.33	1.85
Parsonsia_eucalyptophylla_2	82.19	77.78	81.39	82.02	81.39	80.77	81.39	82.02	82.02	80.47	81.39	81.39	82.64	81.39	86.28	80.77	81.39	83.26	83.26	83.88	83.26	83.26	80.77	82.02	81.39	80.77	82.02	82.02	82.02	82.02	81.7	82.64	82.02	83.26	77.19	80.77	80.77	81.39	80.77	80.77	82.64	82.64	82.02	82.02	82.02	82.02	82.02	82.02	81.39	82.02	82.02	82.02	81.39	82.02	82.64	80.77	80.77	80.77	80.77	80.77	80.77	80.77	80.15	81.39	81.39	80.15	81.39	80.77	80.77	78.91	82.94	82.64	80.77	80.29	80.15	83.26	82.64	82.64	83.88	82.67	82.64	82.64	81.39	81.39	82.64	82.64	83.26	82.64	82.64	82.64	85.29	84.5	83.88	81.08	82.64	80.77	81.39	81.39	80.8	80.24	81.39	82.02	80.77	67.11	81.39	82.64	81.39	80.86	80.77	82.02	80.77	80.77	81.39	81.39	81.39	80.15	82.02	81.39	80.77	80.77	81.39	79.53	82.02	80.77	80.77	80.15	80.77	80.77	81.39	81.04	82.02	81.39	82.02	82.64	82.64	82.64	82.64	79.53	81.39	81.39	81.39	82.02	0	79.53	87.63	79.53	71.82	80.15	80.15	81.39	81.39	80.77	87.8	82.64	80.77	80.77	78.29	71.15	81.39	81.39	81.39	80.77	80.15	81.39	79.55	82.64	69.23	71.6	82.02	80.15	0	73.39	89.03	86.98	87.61	87.61	86.98	86.98	87.07	85.12	87.61	86.98	86.98	86.98	89.47	89.54	88.85	89.47	88.85	90.12	88.85	88.85	86.98	86.98	88.23	88.85	87.61	89.47	86.98	86.98	87.61	87.61	86.98	87.61	86.98	88	88.85	88.85	88.23	88.85	86.98	85.74	85.12	85.12	84.5	83.88	85.74	85.74	88.71	85.12	85.74	86.36	86.98	80.91	82.64	85.12	85.74	86.36	86.36	86.36	85.74	82.92	85.74	83.88	84.6	83.26	82.91	85.74	83.26	85.12	83.88	82.64	84.5	84.5	83.88	82.64	83.88	83.26	83.88	83.26	83.88	83.26	83.88	85.74	83.88	83.26	83.26	82.64	82.64	83.88	85.74	79.56	82.02	83.26	82.64	80.77	79.08	79.53	85.55	0	88.12	80.15	80.15	85.47	83.08	84.6	93.2	94.44	94.44	95.06	94.44	93.25	97.54	95.06	97.57		91.33	91.95	93.82	93.2	93.82	93.27	91.31	93.2	75.86	96.11	95.09	82.64	82.76	89.54	86.21	82.56	48.91	74.56	48.48	36.22	89.66	50.93	33.36	23.95	22.7	73.08	75	60.9	0	72.84	51.85	51.85	40.38	40.38	42.31	59.26	52.78	71.15	88.07	75.57	12.66	25.44	19.91	63.4	70.86	20.58	0	0	75.28	11.63	1.23	76.92	0	0	0	0	5.45	5	6.69	4.65	11.62	1.11	3.59	6.09	8.79	6.35	5.77	7.5	13.64	15.09	15.09	15.09	10.38	4.24	0.62	2.63	5.88	1.24	3.33	1.85
Macropharynx_peltata_49_hss_exon1-7	83.05	81.44	79.78	80.6	80.05	81.42	81.42	81.15	81.15	80.95	81.15	81.42	80.87	80.05	80.7	80.05	80.33	80.38	80.33	80.05	80.47	79.23	77.87	80.33	80.05	80.05	80.87	81.15	80.6	80.87	82.04	81.15	80.87	80.6	77.25	79.78	79.78	80.6	80.05	80.05	80.87	80.87	80.87	80.6	80.6	80.6	80.87	80.87	81.15	81.42	81.42	81.15	81.34	79.23	81.15	80.95	78.4	80.39	80.11	80.61	80.61	80.33	79.78	80.33	80.33	79.78	80.33	79.78	79.78	79.83	83.68	79.78	79.23	78.23	78.96	80.33	80.6	79.23	80.33	83.68	79.51	79.78	79.23	79.23	80.33	80.05	78.96	79.51	79.51	79.51	83.36	80.33	80.6	79.77	80.39	81.01	79.78	79.78	80.92	79.02	79.78	80.33	79.51	73.77	80.33	79.5	79.5	80.09	80.06	80.08	79.78	80.06	79.5	80.61	79.78	79.78	80.06	80.06	79.5	79.5	80.06	79.78	80.05	78.96	79.23	79.51	80.33	80.61	79.78	83.05	80.33	80.6	79.51	79.81	80.33	79.29	79.02	77.82	82.84	79.23	78.96	80.33	72.73	68.05	87.63	77.6	73.28	78.96	78.99	79.23	78.96	78.69	79.53	79.78	79.51	79.51	79.22	80.43	80.05	80.05	80.05	79.78	79.51	79.78	78.43	80.87	78.26	78.44	79.23	75.34	77.14	74.56	85.87	86.03	86.59	85.46	86.3	85.42	84.98	86.78	88.14	86.85	86.01	85.21	87.12	88.24	87.36	86.58	87.16	86.75	85.16	84.89	85.13	84.97	87.16	86.61	86.89	87.7	85.21	85.52	86.3	86.34	84.43	85.42	84.93	88.51	86.01	87.91	85.75	86.3	86.3	84.66	82.79	82.51	82.79	82.51	83.88	83.33	88.23	84.15	83.88	84.55	84.55	88.3	82.24	82.85	87.18	87.55	83.43	83.43	88.52	85.08	83.58	82.85	82.61	81.88	85.56	83.33	82.43	83.57	81.69	81.69	82.27	82.27	83.2	82.01	81.69	82.02	84.71	81.98	81.98	82.29	82.51	82.56	83.06	81.63	82.29	82.83	81.97	81.82	81.69	81.16	80.66	79.89	80.65	79.84	81.93	77.66	80.75	69.01	79.66	78.78	78.96	80.87	84.62	68.28	94.25	94.52	94.52	94.79	93.72	91.92	93.7	93.42	91.98	91.33		98.61	96.16	96.71	96.16	96.33	98.45	93.66	77.89	89.97	89.95	80.33	82.76	64.29	86.21	84.5	46.92	77.66	54.67	36.88	75.86	43.81	33.24	51.91	30.22	80.87	77.54	58.29	82.61	70.83	25.47	25.47	24.35	24.35	26.09	38.19	52.78	46.09	81.89	77.95	31.75	34.41	32.83	54.55	70.43	38.31	61.02	44.07	37.78	33.33	10.78	45.92	0.78	1.05	1.05	0.79	15.58	4.32	8.31	7.04	14.06	13.61	10.16	6.84	21.36	17.16	14.76	9.73	9.3	7.91	7.91	8	8.49	13.69	2.47	16.91	9.36	5.73	5.78	6.95
Macropharynx_spectabilis_TL210_hss_exon1-7	83.68	84.05	81.49	82.04	81.77	82.87	82.87	82.6	82.6	81.57	82.32	82.6	82.6	81.77	81.58	81.77	81.77	82.09	82.04	82.04	81.34	81.22	80.11	82.6	82.32	82.32	83.15	82.87	82.32	82.6	82.67	82.87	82.6	82.32	78.93	81.49	81.49	82.32	81.77	81.77	82.32	82.32	82.32	82.04	82.04	82.04	82.6	82.6	82.6	83.15	83.15	82.87	82.22	81.49	82.87	81.55	79.33	82.12	81.84	82.35	82.35	81.77	81.22	81.77	81.77	81.22	82.04	81.49	81.49	81.56	84.31	81.49	80.66	79.63	80.39	82.04	82.32	80.94	81.77	84.26	81.49	81.77	81.22	81.22	82.04	81.77	80.66	81.22	81.22	81.22	83.98	82.04	82.32	80.42	81.84	81.62	82.07	81.51	81.56	80.73	81.49	81.77	81.22	75.41	82.04	81.23	81.23	81.83	81.79	81.82	81.51	81.79	81.23	82.35	81.51	81.51	81.79	81.79	81.23	81.23	81.79	81.49	81.77	80.11	80.94	81.22	82.04	82.35	81.49	82.42	82.04	82.32	80.94	81.52	82.04	80.72	80.44	79.08	83.43	80.94	80.66	82.04	73.64	69.9	88.66	79.01	73.91	80.39	80.41	80.66	80.39	80.11	80.7	81.51	80.94	80.94	80.67	83.58	81.49	81.77	81.77	81.49	81.22	81.49	79.08	82.6	79.13	80.98	80.39	76.8	75.71	75.44	86.78	87.57	87.46	86.34	87.17	86.3	86.24	88.01	89.38	88.12	86.88	86.74	88.67	90.21	88.92	87.85	87.84	88.96	86.46	86.19	86.01	86.74	88.67	88.12	88.4	89.23	86.74	87.02	87.17	87.85	86.19	86.3	86.46	89.12	86.88	88.28	87.29	87.85	86.59	86.19	84.53	84.25	84.53	83.7	85.64	85.08	88.85	85.36	84.81	85.42	84.84	89.77	83.2	83.43	87.55	87.91	84.01	84.01	89.34	85.66	84.16	83.43	83.19	82.47	86.11	84.3	83.62	84.5	81.98	82.27	82.85	82.85	83.8	82.6	82.27	83.2	85.36	82.56	82.27	83.47	83.47	83.75	84.03	82.83	83.47	84.06	82.92	82.4	82.27	82.11	81.25	81.32	81.87	80.77	82.98	78.85	81.13	70.42	80.11	79.07	79.89	81.95	84.62	68.57	94.74	95.01	95.01	95.29	94.31	92.82	95.01	93.91	92.6	91.95	98.61		96.95	97.51	97.23	97.23	100	93.91	78.79	90.93	90.87	82.04	82.76	65.53	86.21	84.5	46.92	78.02	55	37.04	75.86	44.76	34.15	52.23	30.6	81.74	80.6	59.5	82.61	71.53	25.47	25.47	25.22	25.22	26.96	38.89	52.78	46.09	82.68	78.74	32.83	35.52	33.42	55.37	71.66	38.88	62.71	45.76	39.47	34.26	11.08	45.92	0.78	1.05	1.05	0.79	16.4	4.94	8.33	8.45	15.63	12.93	9.76	6.84	22.29	17.16	14.76	9.36	9.34	7.91	7.91	8.16	8.49	13.69	2.47	17.42	9.09	5.73	5.78	7.03
Rhodocalyx_riedelii_TL205_hss_exon1-7	83.68	82.63	80.05	80.87	80.33	81.97	82.51	81.97	81.69	82.18	81.69	81.97	81.15	80.33	80.26	80.33	80.6	80.93	81.15	81.42	81.34	80.6	79.23	81.15	80.87	80.87	81.69	81.42	80.87	81.15	82.67	81.42	80.87	81.15	76.97	80.05	80.05	80.87	80.33	80.33	81.69	81.69	81.15	81.42	81.42	81.42	81.15	81.15	81.69	81.69	81.97	81.42	81.63	80.33	81.69	80.95	77.48	80.66	80.39	80.89	80.89	80.6	80.05	80.6	80.6	80.05	80.87	80.33	80.05	80.11	83.68	80.6	79.78	78.78	79.51	80.05	80.87	79.23	80.6	83.09	79.51	79.78	79.23	79.23	79.78	79.78	79.23	80.05	80.05	80.05	84.6	80.6	80.87	80.42	80.94	81.01	80.61	80.06	80.92	79.3	80.05	80.6	79.78	74.04	80.6	79.78	79.78	80.37	80.33	80.36	80.06	80.33	79.78	80.89	80.06	80.06	80.33	80.33	79.78	79.78	80.33	79.78	80.33	79.23	79.51	79.78	80.6	80.61	80.05	81.16	80.05	80.33	79.23	79.53	80.05	79.56	79.29	78.64	82.25	79.78	79.51	80.6	70.91	68.59	88.66	78.14	72.64	79.51	79.81	79.78	79.51	79.23	77.78	79.78	79.51	79.23	79.78	82.61	80.6	80.33	80.33	80.05	79.78	80.05	76.47	81.15	80	80.24	79.78	75.62	77.14	73.68	86.32	86.3	86.88	85.75	86.59	86.01	85.8	86.78	88.14	87.12	86.3	85.75	87.67	89.08	87.64	87.4	87.5	87.35	85.99	85.71	85.71	85.52	87.7	87.43	87.7	88.52	85.75	86.34	87.17	87.16	84.97	86.01	85.48	89.72	86.59	89.01	86.3	86.85	86.3	84.93	83.61	83.33	83.61	82.51	84.43	83.88	88.85	83.88	83.88	84.84	84.55	88.3	82.51	83.14	87.18	87.55	83.72	83.72	88.52	85.08	83.87	83.14	82.9	82.47	85.56	83.06	82.7	83.57	81.69	81.69	82.56	82.56	83.5	82.3	81.98	82.29	85.03	82.56	81.98	82.56	82.79	83.38	83.33	81.91	82.56	83.39	82.51	82.11	82.56	81.43	80.95	79.62	81.2	79.84	81.93	78.75	81.13	70.42	80.11	78.78	79.23	81.23	84.62	68.28	93.7	93.97	93.97	94.25	93.06	91.01	94.52	93.42	94.47	93.82	96.16	96.95		98.08	96.99	97.72	95.35	93.66	77.44	90.45	90.41	80.6	82.76	64.29	86.21	82.95	45.89	76.92	54.33	36.21	79.31	43.33	32.44	52.23	29.91	80.87	79.71	57.46	82.61	71.53	26.09	26.09	25.22	25.22	26.96	38.89	52.78	45.22	82.68	77.95	32.25	34.41	33.33	54.55	71.66	37.74	61.02	45.76	38.72	34.26	11.38	44.9	0.78	1.05	1.05	0.79	15.8	4.94	8.31	7.04	12.5	12.24	9.35	6.84	21.67	17.16	14.76	9.73	8.88	8.47	8.47	8.5	8.49	13.69	2.47	17.65	9.09	6.09	5.78	7.25
Rhodocalyx_rotundifolius_PA109b_hss_exon1-7	84.31	81.44	80.6	81.15	80.87	81.42	81.97	81.69	81.69	82.8	81.69	81.97	81.69	80.87	81.58	80.87	81.15	81.47	81.69	81.42	81.34	80.6	79.51	81.69	81.42	81.42	82.24	81.97	81.42	81.69	82.67	81.97	81.42	81.69	77.52	80.6	80.6	81.42	80.87	80.87	81.42	81.42	80.87	81.15	81.15	81.15	81.69	81.69	81.69	82.24	82.51	81.97	82.22	80.87	82.24	81.55	78.86	81.22	80.94	81.44	81.44	81.15	80.6	81.15	81.15	80.33	81.97	81.42	80.6	80.66	84.31	80.6	80.05	79.05	79.78	80.6	81.42	79.78	81.15	83.68	80.05	80.33	79.78	79.78	80.33	80.6	79.78	80.6	80.6	80.6	84.6	81.15	81.15	82.38	81.22	81.62	81.16	80.61	81.56	79.84	80.6	80.87	80.33	74.86	81.15	80.33	80.33	80.92	80.89	80.91	80.61	81.44	80.89	81.44	80.61	81.16	80.89	81.44	80.33	80.33	80.89	80.05	80.87	79.78	80.05	80.33	81.15	81.16	80.6	81.79	80.6	80.87	79.51	80.08	80.6	80.11	79.29	78.92	82.25	80.33	80.05	81.15	72.73	69.14	89.69	78.14	73.91	79.78	80.08	80.05	79.78	79.51	79.53	80.33	79.78	79.23	79.78	81.88	81.15	80.87	80.87	80.6	80.33	80.6	78.43	81.69	79.13	80.24	79.78	76.16	75.71	75.44	87.69	87.4	88.05	86.92	87.76	86.88	86.08	87.8	89.15	87.95	87.46	86.85	88.77	89.92	88.74	87.95	88.85	87.35	87.09	86.81	86.88	86.61	88.25	87.7	88.52	89.07	86.58	87.16	88.63	88.52	86.07	87.17	86.58	90.33	87.76	89.38	87.4	87.95	87.46	86.3	84.43	84.15	84.43	83.61	85.52	84.97	89.47	84.7	84.43	86.01	85.42	89.77	83.61	83.43	87.55	87.91	84.01	84.01	88.93	85.08	84.16	83.43	83.19	82.76	86.11	83.61	82.98	83.85	81.98	82.27	83.14	83.14	83.8	82.6	82.27	82.83	85.36	82.85	82.27	82.83	83.33	83.38	83.89	82.46	83.11	83.96	83.33	82.4	82.56	81.71	81.54	80.43	82.29	80.93	82.77	79.02	81.13	70.42	80.11	79.36	79.78	82.31	83.08	68.57	94.52	94.79	94.79	95.07	94.05	92.82	94.79	94.25	93.85	93.2	96.71	97.51	98.08		97.53	97.72	96.12	94.49	78.79	91.41	91.33	81.69	79.31	65.13	82.76	85.27	46.92	78.02	55	36.88	82.76	44.29	32.71	52.55	30.53	81.74	78.99	57.73	82.61	71.53	25.47	25.47	25.22	25.22	26.96	38.19	52.78	46.09	84.25	79.53	32.75	35.16	33.33	56.2	72.9	38.31	61.02	45.76	38.72	34.26	11.08	45.92	0.78	1.05	1.05	0.79	16.03	4.94	8.31	7.04	12.5	12.93	9.76	6.84	21.98	17.16	14.76	9.95	8.88	8.47	8.47	8.5	9.43	13.69	2.47	16.91	9.09	5.73	5.2	6.95
Temnadenia_odorifera_TL213_hss_exon1-7	84.31	82.04	80.6	81.15	80.87	81.42	81.69	81.69	81.69	82.18	81.69	81.97	81.69	80.87	81.58	80.87	81.15	81.47	81.69	81.42	81.34	80.6	79.23	81.69	81.42	81.42	82.24	81.97	81.42	81.69	82.67	81.97	81.42	81.69	77.52	80.6	80.6	81.42	80.87	80.87	81.42	81.42	80.87	81.15	81.15	81.15	81.69	81.69	81.69	82.24	82.51	81.97	82.22	81.15	82.24	81.55	79.33	81.49	81.22	81.72	81.72	81.15	80.6	81.15	81.15	80.6	81.42	80.87	80.87	80.94	84.31	80.6	80.05	79.05	79.78	80.6	81.42	79.78	81.15	83.68	80.05	80.33	79.78	79.78	80.33	80.33	79.78	80.6	80.6	80.6	84.6	81.15	81.42	81.08	81.49	81.62	81.44	80.89	81.56	79.84	80.6	80.87	80.33	74.59	81.15	80.61	80.61	81.2	81.16	81.19	80.89	81.16	80.61	81.72	80.89	80.89	81.16	81.16	80.61	80.61	81.16	80.33	80.87	80.33	80.05	80.33	81.15	81.72	80.87	81.79	80.6	80.87	79.51	80.08	80.6	79.84	79.56	79.19	83.43	80.05	79.78	81.15	72.73	69.14	89.69	78.14	73.28	79.78	79.81	80.05	79.78	79.51	80.12	80.61	80.05	79.78	80.06	81.88	81.15	81.15	81.15	80.87	80.6	80.87	79.08	81.97	79.13	79.64	79.51	76.16	74.29	75	88.15	87.67	88.34	87.21	88.05	87.17	86.35	88.47	89.83	88.77	88.34	86.85	89.04	89.92	88.74	87.95	88.51	87.95	87.09	86.81	86.88	86.61	89.07	88.25	88.8	89.62	86.85	87.43	88.05	87.98	86.07	87.17	86.58	89.72	87.76	89.74	87.4	87.95	87.46	86.03	84.43	84.15	84.43	83.61	85.52	84.97	89.47	85.52	84.7	86.3	85.71	91.24	83.06	83.72	88.28	88.64	84.3	84.3	89.34	85.66	84.46	83.72	83.48	82.76	86.11	83.88	83.25	84.4	82.27	82.56	83.72	83.14	84.4	82.89	82.56	82.83	86.01	82.85	82.56	83.11	83.33	83.38	84.17	82.74	83.11	83.96	83.06	82.7	82.56	81.98	82.12	80.43	81.74	80.93	82.77	78.75	81.51	69.01	81.02	79.36	79.78	82.31	84.62	69.13	95.07	95.34	95.34	95.62	95.05	93.27	95.34	94.79	94.47	93.82	96.16	97.23	96.99	97.53		99.56	96.12	94.21	79.25	91.89	91.78	81.69	82.76	65.13	86.21	85.27	47.26	78.39	55	37.54	79.31	44.29	33.24	52.86	30.22	81.74	78.99	58.29	85.11	72.22	26.71	26.71	25.22	25.22	26.96	38.89	52.78	46.09	84.25	79.53	32.75	35.16	33.58	57.02	72.9	38.31	62.71	45.76	38.72	34.26	11.08	46.94	0.52	1.05	1.05	0.79	16.03	4.94	8.05	6.34	10.94	13.61	10.16	6.84	22.29	16.83	14.52	9.73	9.3	8.47	8.47	8.5	8.49	13.45	2.2	16.91	9.09	6.09	5.78	7.25
Temnadenia_odorifera_TL213_hss_exon3-7	83.74	83.03	84.35	83.89	83.89	83.89	83.89	84.35	84.81	81.12	84.81	84.81	84.81	83.89	88.95	83.89	84.81	84.88	85.27	84.81	83.7	83.89	82.05	84.81	84.35	84.35	84.81	85.27	85.27	85.27	81.68	85.74	84.35	85.27	80.79	83.43	83.43	83.89	83.43	83.43	84.81	84.81	84.35	84.35	84.35	84.35	85.74	85.74	85.27	85.74	86.2	85.74	85.23	84.35	84.81	79.73	79.73	82.97	82.97	82.97	82.97	84.35	83.89	84.81	84.81	84.35	83.89	83.43	84.35	83.89	82.87	82.97	83.43	82.64	82.51	83.89	84.81	84.35	85.27	83.49	83.43	83.43	82.51	82.51	83.89	83.43	84.81	84.81	84.81	84.81	82.77	84.35	84.81	79.72	83.97	80.77	83.43	82.97	79.88	83.03	83.43	84.81	83.43	73.75	84.81	84.35	83.89	83.49	83.43	83.47	83.43	83.89	83.89	83.89	83.43	82.97	84.35	83.43	83.43	83.43	82.97	83.43	84.35	83.43	83.43	82.97	83.89	84.35	83.89	80.8	83.43	83.43	83.43	83.89	83.89	82.97	82.51	84.35	82.12	83.89	83.89	83.89	0	65.02	87.71	81.59	70.22	82.51	82.97	82.97	82.97	82.05	93.26	83.89	83.43	83.43	82.51	83.09	82.97	82.97	82.97	82.51	82.05	82.97	67.42	83.43	79.13	80.61	84.35	79.74	0	79.07	91.41	91.27	91.86	90.4	91.35	90.84	89.95	88.96	90.8	91.27	91.35	89.42	89.88	89.88	89.88	89.88	90.63	88.48	89.88	89.88	88.8	89.42	90.8	91.27	90.8	91.73	89.88	88.96	90.84	90.8	88.96	89.31	88.04	90.03	89.31	88.8	88.5	88.96	87.78	88.04	86.66	86.66	86.66	85.74	87.58	87.12	88.18	88.04	87.58	89.31	88.8	91.24	85.27	86.25	87.27	87.78	87.27	87.27	86.76	85.66	86.76	85.23	86.32	84.72	86.11	87.12	85.74	88.5	84.21	85.23	84.72	84.72	84.21	83.7	84.21	85.27	85.23	84.21	84.72	85.74	85.27	86.66	85.74	85.27	86.2	84.81	85.27	84.21	84.72	83.45	82.68	83.43	83.89	82.97	81.59	82.05	82.94	0	87.71	79.1	80.67	86.96	84.62	60.4	95.87	95.87	95.87	96.33	95.87	93.5	95.41	94.95	94.77	93.27	96.33	97.23	97.72	97.72	99.56		94.32	94.95	86.2	93.64	92.61	84.35	82.76	62.69	86.21	78.93	32.58	74.51	38.59	19.84	79.31	63.81	28.4	47.47	41.1	81.74	80.15	61.03	85.11	72.22	26.71	26.71	25.22	25.22	26.96	38.89	52.78	46.09	0	0	8.42	10.02	9.26	0	72.9	38.31	62.71	45.76	38.72	34.26	18.27	46.94	0.42	0.85	0.85	0.43	5.4	4.35	7.35	3.47	0	1.61	4.35	6.84	10.68	7.08	6.13	8.27	9.3	8.47	8.47	8.59	8.49	7.3	3.23	17.16	8.85	7.14	4.1	9.42
Macropharynx_spectabilis_TL210_hss_exon2-3	89.53	0	83.72	84.5	84.5	86.05	86.82	85.27	86.05	89.67	85.27	85.27	86.05	82.95	85.27	85.27	85.27	84.5	83.72	83.72	83.72	83.72	81.4	83.72	83.72	82.95	85.27	84.5	83.72	83.72	89.67	83.72	85.27	83.72	80.8	85.27	85.27	86.05	83.72	83.72	83.72	83.72	84.5	83.72	83.72	83.72	84.5	84.5	86.05	85.27	86.05	85.27	86.05	86.82	86.05	86.21	81.47	83.72	83.72	83.72	83.72	84.5	83.72	83.72	84.5	83.72	83.72	82.95	81.4	82.17	89.67	84.5	82.17	81.4	82.17	84.5	84.5	83.72	84.5	88.99	84.5	85.27	84.5	84.5	85.27	84.5	84.5	84.5	84.5	84.5	86.73	82.95	85.27	85.77	83.72	85.06	82.95	82.95	89.39	84.53	84.5	85.27	85.27	84.5	85.27	82.95	83.72	85.27	85.27	85.27	84.5	84.5	84.5	84.5	84.5	85.27	84.5	85.27	83.72	82.95	86.05	84.5	82.95	83.72	84.5	85.27	85.27	84.5	86.05	87.71	85.27	86.05	83.72	85.27	84.5	88.37	87.6	79.84	88.51	84.5	84.5	86.05	72.5	82.95	92.65	82.17	89.33	82.17	81.47	82.17	82.17	81.4	84.91	84.5	84.5	83.72	83.72	0	84.5	85.27	85.27	85.27	85.27	85.27	83.13	86.82	0	0	85.27	77.52	0	75.97	88.37	88.37	89.92	89.15	88.37	86.05	84.6	85.27	86.05	88.37	88.37	88.37	88.37	88.89	88.37	88.37	87.6	0	85.27	85.27	87.6	86.82	89.92	89.15	87.6	89.15	89.92	89.15	89.92	89.92	89.15	90.7	89.92	88.56	90.7	89.92	90.7	90.7	89.92	89.15	88.37	88.37	88.37	87.6	89.15	86.82	92.37	89.92	89.15	89.15	85.27	0	83.72	86.82	88.37	88.37	87.6	87.6	93	83.48	86.82	86.05	86.05	85.27	86.11	86.05	84.5	86.82	85.27	86.05	87.6	87.6	86.82	86.82	86.82	86.82	86.82	86.05	86.82	86.05	86.05	86.82	86.82	83.72	85.27	84.5	86.82	86.05	86.05	86.05	86.82	84.5	85.27	82.17	80.56	80.62	85.27	0	83.72	84.5	82.95	85.27	0	85.27	92.25	94.57	94.57	94.57	93.8	93.09	93.8	93.8	91.36	91.31	98.45	100	95.35	96.12	96.12	94.32		92.25	68.29	91.47	90.77	83.72	0	88.89	0	84.5	84.5	85.27	76.74	73.64	75.86	34.11	33.08	30.23	0.78	0	0	48.06	0	0	0	0	0	0	0	0	0	0	82.46	85.96	42.86	56.12	46.76	66.18	0	11.28	0	0	0	0	0	0	0	0	0	0	12.23	7.56	10.79	8.63	15.63	13.14	12.41	5.88	15.38	8.82	9.56	10.29	0	0	0	0	13.51	2.26	0	0	3.88	2.22	4.85	1.94
Laubertia_boissieri_TL220_hss_exon1-7	81.79	81.21	78.85	79.67	79.12	79.95	79.95	80.22	80.49	79.71	80.22	80.49	79.95	79.12	79.39	79.12	79.4	79.73	79.95	79.95	79.3	79.4	78.02	80.22	79.95	79.95	80.77	80.49	79.95	80.22	80.8	80.49	79.95	80.22	76.02	79.4	79.4	79.95	79.4	79.4	80.22	80.22	79.67	79.95	79.95	79.95	80.22	80.22	80.49	80.77	81.04	80.49	80.17	79.67	80.77	79.17	76.1	79.44	79.17	79.67	79.67	79.4	78.85	79.67	79.4	78.57	79.67	79.12	79.95	79.17	82.42	79.95	78.57	77.55	78.3	79.12	79.95	78.57	79.4	81.92	78.57	78.85	78.3	78.3	79.12	79.12	78.3	79.12	79.12	79.12	83.36	79.95	79.67	79.77	79.72	79.17	79.67	79.11	79.65	78.36	79.4	80.22	78.85	73.08	79.67	79.39	79.39	79.43	79.39	79.41	79.11	79.39	79.11	79.94	79.11	79.11	79.39	79.39	78.83	78.83	79.11	79.12	78.85	78.3	78.57	78.85	79.67	80.22	79.12	79.9	79.12	79.4	78.57	78.6	79.12	78.36	78.08	76.45	80.47	78.57	78.3	79.67	70.91	67.59	88.66	76.92	71.37	78.57	78.6	78.85	78.85	78.3	77.78	79.11	78.3	77.75	78.55	80.88	79.12	79.12	79.12	78.85	78.57	78.85	75.82	79.95	76.52	78.79	78.57	75.27	74.29	73.25	86.78	86.54	86.88	85.75	86.59	85.71	86.04	87.76	89.46	87.91	86.3	84.89	87.09	89.03	87.05	86.54	86.49	87.27	84.89	84.62	84.55	84.89	86.54	86.54	87.36	87.91	84.62	85.16	85.71	85.99	84.34	84.84	84.62	87.3	85.71	87.91	85.71	86.26	85.42	84.62	82.69	82.42	82.69	82.14	83.79	83.52	86.98	84.34	84.34	84.84	84.26	89.77	81.64	81.4	85.35	85.71	81.98	81.98	86.89	83.93	82.11	81.4	81.45	80.42	84.44	81.64	81.5	82.38	80.52	80.52	81.1	81.1	81.7	80.53	80.23	81.1	83.4	80.81	80.52	81.37	81.64	81.92	82.17	81.53	81.64	82.45	81.37	80.35	80.52	80.01	79.19	79.23	80.33	79.23	81.43	77.32	80	69.01	78.3	77.62	78.08	81.95	83.08	67.43	94.77	95.59	95.59	95.87	94.35	92.82	94.77	94.49	93.85	93.2	93.66	93.91	93.66	94.49	94.21	94.95	92.25		79.25	92.84	92.24	81.87	82.76	64.56	86.21	82.17	46.23	75.82	54.33	36.45	82.76	43.81	31.54	51.28	30.09	79.13	78.68	56.67	82.61	70.83	26.71	26.71	23.48	23.48	25.22	37.5	50	45.22	81.89	77.17	32.16	34.84	33.5	52.07	70.43	37.17	61.02	44.07	36.84	33.33	10.78	46.94	0.78	1.05	1.05	0.79	15.19	4.94	8.31	6.34	12.5	12.24	9.35	5.98	21.36	16.83	14.52	9.77	8.88	8.47	8.47	8.59	10.38	13.69	2.47	17.16	9.09	6.45	5.78	7.29
Echites_umbellatus_1	64.87	78.82	65.22	66.13	65.67	65.67	64.77	65.67	66.58	63.1	66.13	66.13	66.13	65.67	64.93	66.13	66.13	67.48	67.03	67.48	66.58	67.03	65.22	67.48	67.03	66.58	67.94	67.03	67.03	67.03	65.33	67.03	67.48	67.94	61.83	65.67	65.67	66.58	65.22	65.22	66.13	66.13	66.13	65.67	65.67	65.67	66.58	66.58	66.58	67.48	67.48	67.03	67.03	67.03	67.48	65.53	65.08	66.58	66.13	66.58	66.58	65.67	65.22	65.67	66.13	64.77	67.03	66.13	65.22	66.58	66.75	67.03	64.77	63.97	64.32	67.48	67.03	66.58	67.03	67.33	66.13	66.58	65.67	65.67	66.58	66.58	65.67	65.67	65.67	65.67	66.96	67.94	67.48	62.83	66.58	65.11	66.58	66.13	63.78	64.85	65.67	66.13	65.67	54.81	66.13	65.67	65.22	65.73	65.67	66.58	65.67	66.13	65.67	66.58	66.58	65.22	64.77	66.13	65.22	65.67	65.67	65.22	66.13	65.22	64.77	65.22	65.67	65.22	66.58	64.24	65.67	65.22	64.77	66.13	65.67	66.58	67.03	63.41	65.73	65.67	65.67	67.03	63.93	63.86	61.95	62.05	54.86	65.22	64.81	66.13	66.13	66.13	55.87	67.03	64.77	64.32	63.86	75	65.67	67.03	67.03	66.58	66.13	67.03	52.27	67.48	69.64	71.76	65.67	63.41	57.79	57.05	69.78	73.82	74.72	73.84	73.82	73.82	72.54	72.01	73.87	75.63	74.72	73.36	75.17	71.4	75.63	74.72	74.27	89.41	72.01	71.55	72.46	72.46	73.82	73.36	72.46	73.82	72.91	72.46	73.36	73.36	71.55	72.46	72.01	70.39	73.82	73.41	73.36	73.82	72.46	71.55	71.55	71.1	71.1	71.1	72.91	72.91	68.41	71.1	70.65	72.46	71.1	89.39	68.84	69.74	70.14	70.6	70.65	70.65	70.86	81.78	70.2	69.74	69.88	68.39	82.68	69.74	69.29	69.74	68.39	67.94	68.84	68.84	68.84	67.94	68.84	68.39	68.84	68.84	68.84	68.84	68.84	69.74	68.84	67.03	68.39	67.48	67.94	68.39	69.29	66.15	67.48	67.94	68.84	67.48	61.84	66.13	67.73	72.08	64.33	65.67	65.67	69.22	81.54	69.43	82.87	83.77	83.77	84.22	83.24	82.91	82.41	80.6	75.89	75.86	77.89	78.79	77.44	78.79	79.25	86.2	68.29	79.25		77.58	77.63	70.65	86.21	71.4	86.21	61.31	43.82	63.59	39.43	32.45	82.76	31.91	31.69	43.25	21.9	75	75	43.03	0	72.94	51.76	51.76	35.71	35.71	37.5	56.47	50	71.43	79.76	84.45	26.92	26.2	24.74	54.73	76.41	22.45	0	0	75.23	10.64	2.09	80.36	0	0	0	0	10.4	2.67	8.19	7.61	15.63	16.38	12.18	6.88	13.79	7.09	7.09	7.97	11.82	15.79	15.79	15.79	10.42	2.88	0.53	4.76	7.04	2.65	6.34	2.82
Prestonia_coalita_1	81.91	75.34	77.53	78.49	78.01	77.53	78.01	78.49	78.97	80.09	78.49	78.49	78.49	77.53	81.85	78.01	78.01	79.45	78.97	79.93	78.97	79.45	77.06	78.49	78.01	77.53	78.97	78.01	78.01	78.01	82.03	78.01	78.49	79.93	73.44	77.53	77.53	78.97	77.53	77.53	78.97	78.97	78.49	78.49	78.49	78.49	79.45	79.45	79.93	80.4	80.4	79.93	79.93	79.93	79.45	80.63	77.1	78.49	78.01	78.49	78.49	78.01	77.53	78.01	78.97	77.53	78.97	78.49	77.53	78.01	82.7	79.45	76.58	76.69	76.1	78.97	78.97	78.01	79.93	82.88	78.97	79.45	78.49	78.01	78.97	79.45	78.49	78.49	78.49	78.49	85.17	80.4	79.93	81.36	78.97	80.42	78.01	77.53	81.79	77.6	78.49	79.45	78.49	67.01	78.49	77.53	77.53	78.08	78.01	78.97	78.49	78.01	78.01	78.49	78.49	78.01	78.49	78.49	77.53	77.53	78.01	77.53	78.49	77.53	77.53	78.01	78.01	77.53	78.97	81.85	78.01	78.97	78.01	78.49	78.01	79.93	79.93	75.62	81.88	77.53	77.53	78.97	63.93	76.1	88.66	74.18	70.98	77.06	77.1	78.01	78.01	77.53	81.46	79.45	77.06	76.58	76.58	70.45	78.97	78.97	78.97	78.49	78.49	78.97	76.72	79.93	65.91	68.49	79.45	75.14	57.79	71.54	87.3	85.67	86.62	86.15	85.67	84.71	84.32	85.15	86.14	87.1	85.19	84.71	86.62	88.28	85.67	86.62	85.67	86.3	84.71	84.23	84.23	84.23	86.15	86.62	84.71	86.62	84.71	84.23	85.67	85.67	84.23	85.19	85.19	86.9	86.62	87.62	86.15	86.62	85.19	84.23	84.71	84.23	84.71	83.75	85.67	84.23	88.77	84.23	84.23	84.23	83.75	0	81.84	83.28	84.16	84.65	83.75	83.75	87.28	81.6	83.28	81.84	82.88	81.84	81.65	82.32	81.36	82.8	82.32	81.36	82.8	82.8	82.32	81.84	82.32	81.84	82.32	81.84	81.84	81.84	82.32	83.28	81.84	80.88	81.84	80.88	81.84	81.84	82.32	78.99	80.4	80.4	81.36	79.93	79.31	78.49	82.11	72.08	82.45	78.97	78.97	82.8	80	82.88	92.37	93.8	93.8	93.8	93.29	92.41	95.24	95.72	96.79	96.11	89.97	90.93	90.45	91.41	91.89	93.64	91.47	92.84	77.58		97.67	82.32	82.76	88.28	86.21	81.4	56.56	75.74	55.05	47.55	89.66	37.22	31.01	34.62	15.66	70.45	72.73	51.22	0	69.86	56.16	56.16	40.91	40.91	43.18	61.64	47.22	70.45	78.2	82.88	29.58	38.88	33.21	61.39	56.06	16.39	0	0	75.57	5.71	0	75	0	0	0	0	10.98	5.26	7.78	7.75	14.06	12.24	9.72	4.67	14.42	7.62	7.17	8.54	15.13	17.78	17.78	17.78	10.38	4.23	0	3.33	7.34	2.4	5.2	2.59
Prestonia_coalita_2	80.44	74.39	76.65	78.02	77.11	77.11	77.56	78.02	78.48	78.73	78.02	78.02	78.02	77.11	81.87	77.56	77.56	78.94	78.48	79.4	78.48	78.94	76.65	78.02	77.56	77.11	78.48	77.56	77.56	77.56	79.96	77.56	78.02	79.4	72.29	77.11	77.11	78.02	77.11	77.11	78.48	78.48	78.02	78.02	78.02	78.02	78.94	78.94	79.4	79.86	79.86	79.4	79.4	78.94	78.94	79.19	76.14	78.02	77.56	78.02	78.02	77.56	77.11	77.56	78.02	77.11	78.48	78.02	76.65	77.11	81.19	78.94	76.19	76.29	75.73	78.48	78.48	77.56	79.4	81.37	78.48	78.94	78.02	77.56	78.48	78.94	78.02	78.02	78.02	78.02	83.5	79.86	79.4	79.14	78.48	79.07	77.56	77.11	78.4	76.73	78.02	78.94	78.02	67.01	78.02	77.11	77.11	77.63	77.56	78.48	77.56	77.56	77.56	78.02	78.02	77.11	77.56	78.02	77.11	77.11	77.56	77.11	78.02	76.65	76.65	77.11	77.56	77.11	78.48	79.93	77.56	78.02	77.56	78.02	77.56	79.4	79.4	75.27	80.5	77.11	77.11	78.48	66.05	75.27	87.68	73.89	70.12	76.19	75.77	77.11	77.11	76.65	81.5	78.94	76.65	76.19	75.73	69.81	78.48	78.48	78.48	78.02	77.56	78.48	77.83	79.4	64.15	68.29	78.48	74.35	71.43	71.57	87.33	85.36	86.28	85.38	85.36	84.45	84.07	83.93	85.35	86.74	84.9	84.45	86.74	87.69	85.82	86.74	85.82	86.59	84.45	83.99	83.99	83.99	85.82	86.74	84.45	86.28	84.45	83.99	85.36	85.36	83.99	84.9	84.9	86.12	85.82	86.3	85.36	85.82	84.45	83.53	83.53	83.07	83.53	82.61	84.45	83.53	86.31	83.53	83.53	83.99	83.53	84.09	80.78	82.15	82.98	83.46	83.07	83.07	85.19	78.65	82.61	81.23	82.23	80.78	79.7	81.69	80.78	81.69	81.23	80.32	81.69	81.69	81.23	80.32	81.23	80.78	81.23	80.78	80.78	81.23	81.23	82.61	80.78	79.4	80.78	79.86	80.32	80.78	82.15	78.96	79.86	79.86	80.78	79.4	77.95	77.56	81.64	85.71	82.48	78.02	78.02	82.29	78.46	82.23	92.24	93.16	93.16	93.62	92.23	91.85	95	95.45	95.74	95.09	89.95	90.87	90.41	91.33	91.78	92.61	90.77	92.24	77.63	97.67		80.78	82.76	87.69	86.21	80.69	54.82	75.4	52.79	45.11	86.36	36.61	30.22	35.93	16.38	67.92	69.81	51.86	0	68.29	48.78	48.78	33.96	33.96	37.74	54.88	44.44	67.92	79.76	84.45	29.33	38.69	33.23	64.06	72.47	19.55	0	0	76.74	11.36	0.91	75.47	0	0	0	0	10.5	4.97	7.91	7.78	14.13	12.96	9.35	6.94	14.32	7.35	7.35	8.21	13.47	14.81	14.81	14.81	9.48	3.62	0.46	2.56	6.19	1.86	5.2	2.09
Galactophora_schomburgkiana_PA87_hss_exon1-7	79.14	83.14	78.65	78.38	78.38	77.3	78.11	78.11	77.84	77.1	78.85	78.85	79.46	78.65	77.97	78.92	78.11	79.51	78.92	78.92	79.18	77.84	77.03	80.32	80.05	80.32	80.32	79.78	79.51	79.78	78.81	79.89	80	79.46	75.06	78.65	78.65	80	79.19	79.19	78.92	78.92	78.65	78.65	78.38	78.38	79.62	79.62	79.62	79.89	79.89	79.89	79.18	79.19	79.73	77.84	75.53	79.73	79.73	79.95	79.95	80.16	79.35	79.62	79.89	79.08	80.43	80.16	79.35	78.9	79.78	77.57	77.57	76.31	77.03	79.19	79.19	78.65	80.16	80.05	78.44	78.71	78.38	78.38	78.38	78.17	78.65	80	79.73	79.73	80.77	79.57	78.38	77.66	78.26	77.19	78.26	77.45	79.52	78.18	78.38	77.57	78.38	71.35	78.11	77.6	77.05	78.2	78.14	78.17	78.42	77.87	77.32	78.69	78.42	78.14	78.14	77.87	77.87	77.6	77.6	77.3	78.11	76.82	77.09	77.63	78.17	77.38	76.82	78.51	77.96	78.49	77.42	77.99	77.96	77.01	77.27	77.5	79.76	76.82	76.55	78.44	69.72	66.5	83.51	75.14	67.34	77.57	78.13	78.38	78.11	77.84	75.44	77.87	77.36	77.15	77.93	79.02	78.11	78.65	78.92	78.65	78.92	78.65	76.32	79.46	80.7	81.76	76.01	73.83	68.12	70.93	87.69	86.23	86.22	85.08	85.63	85.92	84.35	86.73	87.76	86.23	86.8	85.44	85.4	87.34	85.64	85.67	85.03	85.45	85.08	84.81	85.34	84.59	84.78	83.15	85.6	85.87	84.3	83.97	84.16	82.8	83.2	84.46	84.57	82.95	87.39	88.24	87.33	87.88	87.1	84.02	86.22	85.95	85.68	84.86	87.03	86.22	83.15	84.62	84.34	86.22	85.67	91.24	82.74	84.26	88.24	88.6	84.26	84.26	88.89	86.15	83.24	83.09	83.14	82.71	88.27	83.84	82.37	82.7	81.92	81.34	81.92	81.63	82.54	81.66	81.34	81.15	84	82.51	81.05	81.69	81.92	82.51	82.73	81.86	81.69	82.22	81.92	81.47	81.05	80.01	81.47	79.67	81.42	80.6	81.01	78.69	81.06	69.01	79.21	78.13	79.18	82.91	85.94	68.19	81.42	81.69	81.69	81.97	83.79	82.41	82.51	80.87	82.04	82.64	80.33	82.04	80.6	81.69	81.69	84.35	83.72	81.87	70.65	82.32	80.78		89.66	61.6	89.66	83.72	46.05	77.21	52.68	36	75.86	40.95	31.05	53.35	29.05	82.46	81.25	55.83	72.61	73.43	24.38	24.38	21.93	21.93	23.68	37.76	48.57	50.88	79.37	80.95	32.02	34.89	32.35	53.72	66.72	39.11	61.02	45.76	35.89	33.64	11.98	34.69	0.78	0.79	0.79	0.52	15.66	4.97	7.81	5.63	10.94	14.29	10.2	6.9	21.43	16.89	14.56	8.74	8.49	6.82	6.82	8.7	10.48	15.23	2.2	15.38	9.63	6.83	6.36	7.21
Wrightia_lanceolata_TL103_dhs_exon4	89.66	93.1	93.1	89.66	89.66	86.21	86.21	89.66	89.66	86.36	86.21	86.21	89.66	93.1	93.1	93.1	89.66	93.1	86.21	93.1	93.1	96.55	86.21	93.1	93.1	93.1	93.1	89.66	93.1	93.1	89.66	93.1	93.1	93.1	83.23	86.21	86.21	93.1	93.1	93.1	96.55	93.1	93.1	93.1	93.1	93.1	93.1	93.1	89.66	93.1	93.1	93.1	89.66	86.21	93.1	89.66	89.66	89.66	89.66	89.66	89.66	93.1	93.1	89.66	93.1	89.66	89.66	86.21	93.1	89.66	93.1	93.1	86.21	89.66	86.21	93.1	89.66	93.1	93.1	93.1	93.1	93.1	89.66	89.66	89.66	93.1	93.1	89.66	89.66	89.66	93.1	93.1	93.1	86.21	93.1	89.66	89.66	89.66	93.1	89.66	89.66	89.66	89.66	0	86.21	89.66	89.66	83.23	82.76	89.66	89.66	86.21	86.21	89.66	89.66	82.76	86.21	86.21	89.66	89.66	86.21	93.1	89.66	89.66	89.66	86.21	86.21	86.21	86.21	89.66	86.21	89.66	89.66	89.66	89.66	89.66	93.1	89.66	86.21	82.76	82.76	89.66	0	93.1	86.21	86.21	31.19	93.1	96.55	96.55	96.55	96.55	0	89.66	93.1	93.1	86.21	0	93.1	89.66	89.66	89.66	86.21	89.66	0	89.66	0	72.41	86.21	89.66	0	82.76	86.21	86.21	86.21	86.21	86.21	86.21	82.92	86.21	86.21	89.66	89.66	86.21	86.21	86.21	86.21	86.21	82.76	82.76	86.21	86.21	82.76	86.21	86.21	86.21	86.21	86.21	86.21	89.66	82.76	82.76	79.31	82.76	82.76	82.76	89.66	89.66	89.66	89.66	89.66	82.76	89.66	89.66	89.66	86.21	89.66	89.66	86.21	86.21	86.21	86.21	86.21	0	82.76	86.21	82.76	86.21	86.21	86.21	86.21	86.21	82.76	86.21	86.21	86.21	82.76	86.21	82.76	82.76	86.21	82.76	82.76	82.76	86.21	82.76	86.21	82.76	86.21	86.21	86.21	86.21	86.21	82.76	86.21	86.21	82.76	86.21	79.31	82.76	86.21	82.76	79.31	82.76	82.76	86.21	86.21	86.21	79.31	0	82.76	82.76	86.21	86.21	86.21	86.21	86.21	86.21	86.21	86.21	86.21	86.21	82.76	75.86	82.76	82.76	82.76	82.76	82.76	79.31	82.76	82.76	0	82.76	86.21	82.76	82.76	89.66		86.21	82.76	0	58.62	79.31	58.62	3.45	0	42.86	79.31	0	0	0	0	79.31	0	79.31	65.52	65.52	0	0	0	82.76	0	0	0	0	6.9	10.34	10.34	0	0	10.34	0	0	0	0	0	0	0	0	0	0	6.9	3.45	6.9	0	0	25	3.45	0	24.14	0	0	0	27.59	0	0	0	0	0	0	0	27.59	6.9	6.9	10.34
Anodendron_oblongifolium_PA100_hss_exon3-7_‚ç¶	87.66	51.52	62.45	62.03	62.45	62.03	62.03	62.45	62.87	85.31	62.87	62.87	63.29	62.03	90.1	62.03	62.03	62.61	62.03	62.45	67.91	62.03	61.6	63.71	63.29	62.87	62.87	62.87	62.87	62.87	86.48	63.29	63.29	62.87	60.03	62.03	62.03	62.45	61.6	61.6	63.29	63.71	63.29	63.29	63.29	63.29	62.45	62.45	62.03	63.29	62.45	62.45	66.98	62.87	63.29	83.55	83.55	60.34	60.34	60.34	60.34	61.6	61.18	62.03	62.03	61.18	61.18	60.76	62.87	59.07	88.24	62.03	61.18	60.47	60.76	62.03	63.29	63.29	62.87	86.21	61.6	61.6	60.76	60.76	62.87	61.6	62.45	62.03	62.03	62.03	89.24	64.14	64.56	84.35	61.76	85.06	62.87	62.87	86.27	60.82	61.18	61.6	61.18	51.05	61.6	62.03	61.18	60.82	60.76	62.06	61.18	60.76	61.18	61.6	61.6	60.34	62.03	61.18	61.18	61.18	61.18	61.18	62.45	61.18	61.18	60.76	61.18	61.6	61.6	85.23	62.03	60.76	62.87	62.03	62.87	62.03	61.6	59.75	84.97	62.03	62.03	62.87	0	59.93	89.69	61.6	74.54	60.76	60.76	61.6	61.6	60.76	89.8	63.29	61.18	60.76	59.92	41.91	60.76	61.6	62.03	61.6	60.76	61.6	88.46	62.03	46.49	47.88	62.45	60.76	0	81.19	93.07	66.67	72.09	71.69	72.56	72.56	65.46	65.4	67.09	65.82	72.09	68.35	71.31	71.31	70.89	70.89	96.43	58.18	68.22	68.22	72.56	67.51	69.2	68.35	67.51	67.93	67.09	66.67	72.09	66.24	66.67	73.49	67.09	93.29	71.16	70.7	64.56	65.4	69.77	65.4	65.4	65.4	64.56	64.56	65.82	65.82	92.86	64.14	64.56	70.7	71.63	28.01	62.45	70.23	70.23	70.7	71.16	71.16	70.7	63.61	70.7	68.84	70.37	68.84	65.36	64.14	62.45	64.56	68.84	68.37	68.84	68.84	69.3	68.37	69.3	62.87	69.3	68.37	69.3	63.29	63.29	64.14	62.87	63.29	62.87	62.03	62.45	68.84	69.77	59.93	67.91	62.03	62.87	61.18	60.34	60.34	88.97	0	94.06	64.65	60.34	93.29	90.63	65.8	63.87	63.87	63.87	64.29	63.87	88.56	63.87	63.45	88.89	89.54	64.29	65.53	64.29	65.13	65.13	62.69	88.89	64.56	71.4	88.28	87.69	61.6	86.21		93.1	86.11	37.18	62.33	43.6	23.55	79.31	60	22.49	24.88	24.27	50	41.91	47.06	10.11	51.05	25	25	24.56	24.56	25.44	39.16	51.43	46.49	0	0	8.49	17.41	14.13	63.64	40.8	21.29	13.56	6.78	25.51	11.21	5.09	44.9	1.96	2.37	2.77	1.18	5.05	5.06	4.78	2.53	0	1.22	3.89	6.03	7.87	6.86	9.09	11.76	10.61	14.2	14.2	18.69	11.43	2.5	2.97	8.96	7.35	1.86	2.82	1.65
Beaumontia_murtonii_53_hss_exon4	86.21	89.66	89.66	82.76	86.21	86.21	82.76	86.21	86.21	82.92	86.21	86.21	86.21	89.66	89.66	89.66	86.21	89.66	82.76	89.66	89.66	86.21	79.31	89.66	89.66	89.66	89.66	86.21	89.66	89.66	86.21	89.66	89.66	89.66	79.78	82.76	82.76	89.66	89.66	89.66	86.21	89.66	89.66	89.66	89.66	89.66	89.66	89.66	89.66	89.66	89.66	89.66	86.21	82.76	89.66	82.76	82.76	82.76	82.76	82.76	82.76	89.66	89.66	86.21	89.66	86.21	82.76	79.31	89.66	82.76	89.66	89.66	79.31	82.76	79.31	86.21	82.76	86.21	86.21	86.21	86.21	86.21	82.76	82.76	86.21	86.21	86.21	82.76	82.76	82.76	86.21	86.21	86.21	82.76	89.66	89.66	86.21	86.21	89.66	86.21	86.21	86.21	86.21	0	82.76	86.21	86.21	76.33	75.86	86.21	86.21	82.76	82.76	86.21	86.21	79.31	86.21	82.76	86.21	86.21	82.76	89.66	86.21	86.21	86.21	82.76	82.76	82.76	82.76	86.21	79.31	82.76	82.76	82.76	82.76	82.76	86.21	82.76	86.21	82.76	82.76	86.21	0	89.66	86.21	82.76	31.19	79.31	82.76	82.76	82.76	82.76	0	89.66	86.21	86.21	82.76	0	79.31	89.66	89.66	89.66	86.21	89.66	0	89.66	0	68.97	79.31	86.21	0	75.86	89.66	89.66	89.66	89.66	89.66	89.66	86.36	89.66	89.66	89.66	89.66	93.1	93.1	93.1	93.1	93.1	93.1	89.66	93.1	93.1	89.66	93.1	93.1	93.1	89.66	89.66	93.1	89.66	89.66	89.66	86.21	89.66	89.66	89.66	89.66	89.66	89.66	89.66	86.21	89.66	93.1	93.1	93.1	89.66	93.1	93.1	89.66	86.21	86.21	89.66	89.66	0	89.66	93.1	89.66	93.1	93.1	93.1	93.1	93.1	89.66	93.1	93.1	93.1	89.66	93.1	89.66	89.66	93.1	89.66	89.66	89.66	93.1	89.66	93.1	89.66	93.1	93.1	93.1	93.1	93.1	89.66	93.1	93.1	89.66	93.1	86.21	93.1	93.1	89.66	86.21	89.66	89.66	93.1	93.1	93.1	86.21	0	89.66	89.66	93.1	93.1	89.66	93.1	86.21	86.21	86.21	86.21	86.21	86.21	86.21	79.31	86.21	86.21	86.21	86.21	86.21	82.76	86.21	86.21	0	86.21	86.21	86.21	86.21	89.66	82.76	93.1		0	62.07	82.76	58.62	3.45	0	50	68.97	0	0	0	0	68.97	0	72.41	58.62	58.62	0	0	0	82.76	0	0	0	0	10.34	13.79	13.79	0	0	13.79	0	0	0	0	0	0	0	0	0	0	10.34	6.9	10.34	0	0	25	3.45	0	20.69	0	0	0	31.03	0	0	0	0	0	0	0	24.14	6.9	10.34	10.34
Strophanthus_preussii_TLA10_hss_exon2-3_‚ç¶2	80.32	0	81.4	82.17	81.4	82.95	82.17	82.17	82.95	80.58	82.17	82.17	82.95	80.62	82.17	82.17	82.17	82.17	82.17	81.4	81.4	81.4	78.29	82.95	82.95	82.17	82.95	81.4	79.84	79.84	80.58	80.62	81.4	80.62	76.92	82.17	82.17	81.4	80.62	80.62	79.84	79.84	79.07	79.84	79.84	79.84	79.84	79.84	81.4	80.62	81.4	80.62	81.4	83.72	80.62	79.31	77.59	80.62	80.62	80.62	80.62	80.62	79.84	79.84	80.62	79.07	80.62	79.84	76.74	79.07	79.28	81.4	78.29	78.29	78.29	82.17	80.62	80.62	79.84	81.21	80.62	81.4	80.62	80.62	81.4	80.62	80.62	81.4	81.4	81.4	78.73	80.62	81.4	77.98	80.62	77.56	80.62	80.62	82.73	80.66	80.62	81.4	81.4	80.62	80.62	80.62	81.4	81.4	81.4	81.4	80.62	80.62	80.62	80.62	80.62	81.4	80.62	81.4	79.84	79.07	81.4	79.07	80.62	81.4	80.62	81.4	81.4	80.62	82.17	79.07	82.17	82.17	80.62	82.17	80.62	84.5	83.72	77.52	81.61	81.4	81.4	82.95	80	80.62	82.35	79.07	82.67	80.62	79.92	80.62	80.62	81.4	83.96	80.62	81.4	79.84	79.84	0	82.17	82.17	82.17	82.17	82.17	82.17	84.34	83.72	0	0	82.17	73.64	0	74.42	85.27	85.27	85.27	84.5	83.72	83.72	80.73	82.17	83.72	85.27	85.27	86.82	89.15	86.11	89.15	89.15	88.37	0	83.72	83.72	85.27	84.5	87.6	86.82	87.6	88.37	86.05	86.05	86.05	86.05	87.6	89.15	88.37	85.11	86.82	86.05	86.82	87.6	86.82	86.05	86.82	86.82	86.82	85.27	86.82	90.7	87.24	87.6	88.37	89.15	85.27	0	82.17	84.5	85.27	85.27	85.27	85.27	89	76.82	84.5	82.95	83.72	82.95	83.33	83.72	82.17	84.5	82.95	82.95	84.5	84.5	84.5	84.5	84.5	84.5	84.5	84.5	84.5	83.72	84.5	85.27	86.05	83.72	84.5	82.95	85.27	82.95	84.5	83.72	84.5	79.07	83.72	80.62	79.17	79.07	82.17	0	81.4	80.62	79.84	82.17	0	82.95	82.95	83.72	83.72	83.72	82.95	82.24	82.95	83.72	81.36	82.56	84.5	84.5	82.95	85.27	85.27	78.93	84.5	82.17	61.31	81.4	80.69	83.72	0	86.11	0		91.47	88.37	75.19	83.72	65.52	31.78	31.54	31.78	0.78	0	0	47.29	0	0	0	0	0	0	0	0	0	0	89.47	85.96	42.86	55.4	48.2	67.65	0	3.87	0	0	0	0	0	0	0	0	0	0	10.79	7.56	10.79	7.19	10.94	13.87	13.14	5.88	18.18	9.56	9.56	9.56	0	0	0	0	18.92	2.26	0	0	3.88	2.22	4.85	1.94
Strophanthus_preussii_TLA10_hss_exon2-6_‚ç¶4	47.48	17.28	46.05	46.05	46.39	46.39	46.05	46.39	46.74	47.3	46.05	46.05	46.74	46.05	80.38	46.74	46.39	46.74	46.74	46.39	46.39	46.05	44.33	47.08	47.08	46.74	47.08	46.39	45.7	45.7	48.1	46.05	46.05	46.05	44.49	46.74	46.74	46.74	46.39	46.39	45.36	45.7	45.36	45.7	45.7	45.7	45.36	45.36	45.7	45.7	46.05	45.7	46.05	47.08	46.05	48.92	53.55	45.36	45.36	45.36	45.36	46.05	45.7	46.05	46.05	45.7	45.36	44.67	44.33	44.67	48.05	46.05	44.67	44.75	44.67	46.39	45.7	45.7	45.36	50.84	45.7	46.05	45.7	45.7	45.7	45.7	45.7	46.05	46.05	46.05	45.58	45.7	45.7	46.81	46.39	46.99	45.7	45.36	49.17	45.75	45.7	46.05	46.05	39.18	45.7	46.05	46.39	45.06	45.02	46.05	45.7	45.36	45.36	46.39	46.39	45.36	45.36	45.7	46.05	45.7	46.05	44.67	45.7	46.39	46.05	45.7	45.7	45.02	46.05	48.61	46.74	46.39	46.05	46.74	46.05	47.08	47.42	44.33	50.8	45.7	45.7	46.74	80	46.18	77.32	44.33	40.6	44.33	44.7	44.67	44.67	44.33	84.91	45.36	46.05	45.36	44.67	7.89	45.36	46.39	46.39	46.39	46.05	46.39	84.34	46.74	7.89	13.58	46.05	41.92	0	72.15	81.01	47.77	47.77	47.45	47.08	47.42	45.77	46.74	47.42	47.42	47.42	48.45	49.48	39.32	49.83	49.83	56.56	17.28	48.11	48.11	49.14	49.14	49.48	49.48	48.8	48.45	48.8	48.8	48.45	48.45	49.14	49.83	49.48	54.12	49.14	48.45	49.14	49.14	48.8	48.11	49.83	49.83	49.83	49.48	49.83	50.86	50.3	48.11	48.45	50.52	47.08	8.89	47.42	47.77	47.77	47.77	48.11	48.11	45.42	27.63	48.11	47.42	47.6	47.08	30.3	47.42	47.08	47.42	47.42	47.08	48.11	48.11	48.45	48.11	48.45	48.11	48.45	48.45	48.8	48.11	48.45	48.45	48.8	47.42	47.77	47.77	48.11	47.42	47.77	49.11	47.77	45.36	47.42	46.39	37.61	45.02	59.43	0	79.11	46.05	45.7	58.22	24.1	45.55	46.92	46.92	46.92	46.92	46.58	55.83	46.23	45.89	48.38	48.91	46.92	46.92	45.89	46.92	47.26	32.58	84.5	46.23	43.82	56.56	54.82	46.05	58.62	37.18	62.07	91.47		53.79	49.15	37.86	68.97	32.48	21.38	17.18	4.12	8.77	7.89	28.52	10.11	14.81	12.32	12.32	6.14	6.14	5.26	16.67	8.57	3.51	87.72	85.96	20.65	27.18	23.7	69.12	6.25	6.04	6.78	5.08	4.88	6.45	1.08	10.2	0.32	0.33	0.33	0.33	5.23	4.22	7.02	6.34	10.94	13.61	7.81	2.33	11.26	7.54	4.56	4.51	4.87	1.86	1.86	1.86	7.26	2.23	1.77	4.81	3.65	2.19	4.17	3.08
Strophanthus_preussii_TLA10_hss_exon2-6_‚ç¶3	74.71	72.73	76.47	76.84	77.57	77.21	76.47	76.84	77.57	72.76	76.84	76.84	77.57	76.1	83.54	76.84	76.84	77.21	76.84	77.21	77.21	76.84	75	77.21	77.57	77.21	77.57	76.1	75.74	75.74	74.43	76.1	76.84	76.47	73.33	76.47	76.47	77.57	76.84	76.84	76.1	76.47	75.74	76.1	76.1	76.1	76.47	76.47	76.84	76.84	76.84	76.84	76.84	77.57	76.84	72.46	72.77	75.74	75.74	75.74	75.74	76.84	76.47	76.47	76.84	76.84	76.1	75.37	75.37	75.74	74.71	76.47	75.37	74.35	75	77.57	76.1	76.1	75.37	74.17	75.37	75.74	75.37	75.37	76.1	75.37	75.74	75.74	75.74	75.74	73.32	75.74	76.1	71.74	76.47	73.48	76.47	76.47	75.03	74.68	75	75.37	75.74	66.18	74.63	74.26	74.63	74.31	74.26	75.38	75.74	74.63	74.63	75	74.63	75.37	75	75	74.63	74.63	75	74.63	75.74	74.63	74.26	74.63	75	73.9	75	72.81	76.47	76.1	76.1	76.84	75.37	76.84	76.47	73.9	74.4	76.47	76.47	77.94	82.5	62.5	84.54	75.37	63.49	75.37	74.67	75.37	75.37	74.63	83.02	76.1	75.74	75.37	76.1	67.54	76.1	77.57	77.57	77.57	77.57	77.57	83.13	78.31	70.18	67.83	75.37	70.22	0	74.68	85.44	80.51	80.51	79.09	79.78	80.15	78.38	79.78	80.15	79.04	79.04	81.25	81.25	78.6	81.62	81.25	82.67	72.03	79.78	79.78	80.88	80.51	81.25	80.51	80.88	80.51	80.51	80.51	80.15	80.15	81.25	82.35	82.35	78.69	81.62	80.88	81.25	81.62	81.25	79.78	81.99	81.99	81.99	80.88	81.99	83.82	78.15	80.51	80.51	82.35	79.04	72.13	78.31	79.41	79.41	79.78	80.15	80.15	80.66	74.01	78.68	78.68	79.12	79.04	75.42	79.78	78.31	79.41	76.84	77.21	78.31	78.31	77.94	77.57	77.94	77.94	78.68	78.68	78.31	77.94	78.31	78.68	79.04	77.57	78.31	77.21	77.94	77.21	77.21	81.68	77.57	75.37	77.21	76.47	73.95	75.37	78.76	0	83.54	74.63	74.63	78.64	68.75	67.03	76.19	77.29	77.29	77.29	76.92	77.15	76.56	76.19	73.97	74.56	77.66	78.02	76.92	78.02	78.39	74.51	85.27	75.82	63.59	75.74	75.4	77.21	79.31	62.33	82.76	88.37	53.79		53.02	41.44	68.97	35.67	25.18	42.34	29.56	70.18	64.04	56.25	60.11	62.24	24.44	24.44	21.93	21.93	24.56	34.97	42.86	40.35	87.72	84.21	24.18	30.16	27.3	67.65	65	36.34	61.02	44.07	43.37	39.78	14.29	29.59	1.34	1.69	1.69	1.35	8.14	5.44	8.6	6.34	10.94	14.29	9.28	4.55	13.82	9.44	7.06	6.7	9.66	7.45	7.45	7.45	7.62	1.93	1.85	20.19	9.54	5.68	5.2	3.11
Baissea_myrtifolia_TL638_dhs_exon1-4_‚ç¶	53.83	21	69.13	64.77	67.79	65.1	64.43	64.43	66.11	52.85	65.44	65.44	65.1	65.77	84.58	65.1	65.1	65.44	65.44	64.77	65.1	64.09	62.75	63.76	64.43	63.76	65.1	66.44	65.1	65.1	53.78	65.44	66.11	66.11	61.91	66.11	66.78	67.11	66.11	66.11	65.1	65.44	65.1	65.1	65.44	65.44	65.44	65.44	66.44	65.77	65.44	66.11	66.11	64.09	64.43	53.89	60.25	62.37	62.03	62.59	62.59	65.1	64.43	64.43	64.77	64.09	63.42	62.75	62.42	62.03	53.19	63.09	61.41	61.41	61.07	62.75	63.42	61.41	62.75	56.52	61.2	60.87	60.07	60.07	62.08	60.07	62.75	63.42	63.76	63.76	49.72	62.75	61.74	53.32	65.31	53.11	64.97	65.31	53.23	65.48	66.11	65.44	64.77	60	64.77	63.95	64.29	64.33	64.29	65.31	64.63	64.97	63.95	65.31	65.65	64.29	64.29	64.97	64.97	64.63	63.61	65.44	65.1	64.09	66.11	64.43	64.77	64.97	64.09	54.46	60.07	60.4	58.72	60.77	59.06	60.33	60.33	58.03	53.57	62.75	62.42	64.77	85.32	68.46	81.44	62.75	42.34	61.41	61.78	61.74	61.74	61.74	88.3	65.65	61.41	61.41	61.9	2.82	60.74	63.76	64.09	63.76	63.42	63.42	86.84	63.42	2.82	15	61.41	63.09	85.51	80.62	73.99	56.71	56.71	57.05	56.38	56.71	55.77	50.66	51.09	55.03	55.37	56.19	57.38	44.77	57.24	58.05	58.16	18	58.72	58.39	57.72	57.72	59.06	59.06	58.72	58.05	57.72	57.38	57.05	57.05	58.72	58.39	58.39	50.64	58.05	52.84	58.39	58.05	58.39	58.05	60.4	60.07	60.4	59.4	60.4	58.05	50.03	55.7	56.04	56.38	56.52	8	55	55.33	50.66	50.66	56	56	49	31.57	55.56	55.67	55.15	54.04	33.82	56.33	53.87	54.04	55	54.33	56	55.67	55.38	55.25	55.67	55.33	54.39	56.33	55	55.33	55.67	56	55.44	55.5	56	55.57	55	55.56	56.33	56.9	54.55	53.49	55.15	53.82	41.28	51.83	61.74	71.83	70.16	54	53	60.36	25	54.28	54	54.33	54.33	54.33	49.17	51.65	54.67	54	47.88	48.48	54.67	55	54.33	55	55	38.59	76.74	54.33	39.43	55.05	52.79	52.68	58.62	43.6	58.62	75.19	49.15	53.02		46.56	75.86	39.05	38.06	26.15	4.47	2.82	2.82	44.56	0	17	17.19	17.19	0	0	0	15.04	0	0	70.63	72.22	32.23	36.64	34.44	50.41	5.41	5.6	14.29	13.33	5.56	2.86	1.28	2.41	1.31	1.31	1.31	1.31	22.96	5.87	8.63	5.63	9.38	12.24	10	2.25	23.1	16.67	15.38	7.82	14.81	0	0	0	5.88	14.29	0.77	0	7.5	2.38	4.64	2.6
Strophanthus_preussii_TLA10_hss_exon2-3_‚ç¶1	33.78	8.77	35.67	35.67	35.67	35.67	36.33	36	36.33	33.18	36.33	36.33	36.33	35	59.49	35.67	36	35.55	35.67	35.33	37.91	35.67	34	36.33	36.33	36	36.33	35.67	35	35	33.98	35.33	35	35	33.45	36	36	35.67	36	36	35	35	34.33	34.67	34.67	34.67	35	35	35.67	35.33	35.67	35.33	38.27	36.67	35.33	36.09	43.64	35	35	35	35	35.67	35.33	35.67	35.33	35.33	35	34.67	33.67	34	33.78	35	34.67	34.73	34.67	35.67	35.67	35.33	35.33	38.42	34.67	35	34.67	34.67	35.67	35	35.67	36	36	36	32.54	35.67	36.33	33.8	35.22	32.95	35	34.67	34.84	35.35	35.67	35.33	35.67	37.01	35.33	35.33	35.67	35.7	35.67	35.68	35.33	35.33	35.33	35.33	35.67	35.67	35.33	35.67	35	34.67	35.67	35	35.33	35.33	35.33	35.33	35.33	35.33	35.67	35.65	36	36	35.33	36	35.67	36.67	36.33	33.89	37.06	35.67	35.67	36	80	32.67	45.36	34.67	38.3	35.33	35.36	35.67	35.67	36	83.96	35.67	35.67	35.33	34.67	9.29	36	35.67	35.67	35.67	35.67	35.67	84.34	36.33	11.11	8.77	36	31.44	0	53.16	61.39	37.12	40.07	39.73	39.35	40.07	36.17	36.45	37.12	37.46	40.43	37.79	39.13	26.45	39.13	39.13	46.52	10	37.25	37.25	40.07	36.67	38.67	37.33	38.33	39	37.79	37	40.43	37.33	38	41.88	38.46	39.18	41.16	40.79	38.13	38.46	41.16	37.46	37	37.33	37.33	36.67	37.33	38	37.68	38.67	38.67	41.16	41.16	12.68	36.12	39.71	40.43	40.43	40.43	40.43	36.69	14.07	40.07	39.71	39.21	39.71	17.39	36.79	37	37.67	40.43	40.07	40.07	40.07	40.07	40.43	40.43	38	40.43	40.43	40.43	37.33	37.46	38	37.79	37.33	37.67	36.67	37.79	39.71	39.71	39.45	39.71	34.33	36.12	34.78	22.73	34.45	51.28	0	58.23	39.35	36.45	46.15	10.61	34.59	35.55	36.21	36.21	36.21	35.88	44.95	35.55	36.21	35.64	36.22	36.88	37.04	36.21	36.88	37.54	19.84	73.64	36.45	32.45	47.55	45.11	36	3.45	23.55	3.45	83.72	37.86	41.44	46.56		24.14	18.67	13.61	21.26	5.05	11.97	9.29	21.58	17.61	8.11	4.35	4.35	6.14	6.14	7.02	6.9	8.57	6.14	89.47	85.96	20.52	26.8	24.09	67.65	10.71	8.94	8.06	9.68	5.5	9.09	3.14	5	1.62	0.41	0.41	0	5.11	4.65	6.03	7.35	10.94	13.48	9.95	3.41	10.26	6.02	5.01	4.92	2.05	2.99	2.99	2.55	7.95	1.08	0	7.14	3.68	3.67	3.85	2.22
Parsonsia_alboflavescens_PA90_hss_exon3_‚ç¶	79.31	0	79.31	82.76	79.31	75.86	75.86	79.31	79.31	79.31	79.31	79.31	79.31	75.86	75.86	75.86	79.31	82.76	82.76	79.31	79.31	79.31	79.31	72.41	72.41	68.97	75.86	75.86	72.41	72.41	75.86	75.86	75.86	82.76	72.41	79.31	79.31	79.31	75.86	75.86	79.31	79.31	79.31	79.31	79.31	79.31	79.31	79.31	79.31	79.31	79.31	79.31	79.31	79.31	79.31	72.41	72.41	72.41	72.41	72.41	72.41	75.86	72.41	75.86	75.86	72.41	79.31	79.31	75.86	75.86	75.86	82.76	75.86	75.86	75.86	79.31	79.31	75.86	79.31	75.86	75.86	75.86	72.41	72.41	75.86	75.86	79.31	79.31	79.31	79.31	82.76	82.76	75.86	79.31	79.31	72.41	75.86	75.86	72.41	72.57	75.86	75.86	75.86	75.86	75.86	75.86	75.86	75.86	75.86	75.86	72.41	75.86	75.86	75.86	75.86	75.86	75.86	75.86	75.86	72.41	75.86	72.41	79.31	75.86	75.86	75.86	75.86	75.86	75.86	75.86	75.86	75.86	75.86	75.86	75.86	75.86	75.86	75.86	72.41	79.31	79.31	79.31	0	79.31	79.31	79.31	72.41	79.31	79.31	79.31	79.31	79.31	83.33	79.31	75.86	72.41	79.31	0	75.86	82.76	82.76	82.76	82.76	82.76	0	82.76	0	0	79.31	75.86	0	68.97	79.31	79.31	82.76	82.76	82.76	79.31	72.73	79.31	79.31	79.31	79.31	79.31	79.31	79.31	75.86	79.31	79.31	0	75.86	75.86	79.31	79.31	75.86	75.86	79.31	79.31	79.31	79.31	79.31	79.31	79.31	79.31	79.31	75.86	79.31	79.31	79.31	79.31	79.31	75.86	79.31	79.31	79.31	79.31	79.31	79.31	79.31	72.41	75.86	79.31	75.86	0	68.97	68.97	72.41	72.41	72.41	72.41	72.41	72.41	72.41	65.52	72.41	68.97	72.41	68.97	68.97	72.41	68.97	72.41	75.86	75.86	72.41	72.41	72.41	72.41	72.41	72.41	72.41	72.41	72.41	75.86	75.86	75.86	75.86	72.41	75.86	75.86	75.86	65.52	72.41	68.97	72.41	65.52	62.07	65.52	72.41	0	72.41	68.97	62.07	79.31	0	72.41	79.31	82.76	82.76	82.76	82.76	82.92	89.66	89.66	89.66	89.66	75.86	75.86	79.31	82.76	79.31	79.31	75.86	82.76	82.76	89.66	86.36	75.86	0	79.31	0	65.52	68.97	68.97	75.86	24.14		68.97	68.97	0	0	0	0	44.83	0	0	0	0	0	0	0	0	0	0	0	0	0	3.45	0	0	0	11.28	0	0	0	0	0	0	0	0	0	0	0	0	0	0	0	0	0	3.45	13.79	6.9	10.34	13.79	0	0	0	0	10.34	0	0	0	0	0	0	0
Pinochia_corymbosa_TL96_hss_exon1-4_‚ç¶1	55.77	50	45.71	45.24	45.71	47.14	45.71	46.19	46.67	54.33	45.71	45.71	46.19	46.19	45.71	45.71	45.71	45.71	46.19	46.19	44.76	44.76	43.33	48.1	48.1	47.62	47.62	46.67	45.71	45.71	54.29	47.14	46.19	46.19	44.89	46.19	46.19	46.19	45.71	45.71	45.71	46.19	46.19	45.71	45.24	45.24	44.76	44.76	44.29	44.29	44.76	45.71	44.76	45.71	46.19	46.96	36	43.81	43.33	44.29	44.29	45.24	44.76	44.76	44.29	44.29	42.86	42.86	44.29	44.29	54.29	46.19	44.76	44.76	44.29	45.71	46.19	46.67	44.76	49.19	45.71	46.19	45.24	45.24	44.76	46.19	44.76	45.24	45.24	45.24	52.43	43.81	45.24	50.48	45.24	50.93	46.67	46.19	57.28	44.35	45.24	44.76	45.24	40.39	44.76	45.71	45.71	44.83	44.76	45.24	44.29	44.76	44.29	45.24	44.76	44.76	45.24	44.76	45.71	44.76	44.29	44.76	44.76	43.33	44.76	43.33	44.29	44.29	44.29	52.29	44.76	44.29	44.29	43.83	43.81	44.29	44.29	41.95	48.7	45.24	45.71	46.67	44.09	46.19	60.42	44.76	50.05	45.24	44.76	44.29	44.76	44.76	40.25	46.19	45.71	45.71	44.76	0	43.81	45.24	45.24	45.24	45.24	44.76	34.56	45.24	0	35.71	43.81	45.24	77.36	45.5	46.19	46.67	46.19	46.19	46.19	46.19	45.76	36.31	36.94	45.71	46.19	45.24	47.62	60	47.62	47.62	48.1	53.57	47.14	46.67	49.05	48.57	48.57	48.57	49.05	48.57	46.19	46.19	45.71	45.71	47.14	47.14	48.1	50.43	44.76	37.58	45.24	45.71	45.71	48.1	46.67	46.19	46.67	45.24	47.14	45.24	56.6	42.86	42.86	43.33	45.24	0	43.33	45.71	36.31	36.31	45.71	45.71	45.31	65.6	45.24	44.76	45.5	45.24	67.19	45.71	44.29	46.19	44.29	45.24	46.19	46.19	45.71	45.71	45.71	45.24	42.43	45.24	45.71	45.24	45.24	45.71	46.19	46.19	46.19	45.71	45.24	45.71	45.71	45.71	45.24	44.55	45.5	44.08	53	42.18	44.29	73.58	45.24	41.9	42.38	49.05	50	45.02	43.81	43.81	43.81	43.81	37.45	37.25	43.81	43.81	50.93	50.93	43.81	44.76	43.33	44.29	44.29	63.81	34.11	43.81	31.91	37.22	36.61	40.95	42.86	60	50	31.78	32.48	35.67	39.05	18.67	68.97		35.18	17.95	4.59	0	0	37.82	0	39.29	28.57	28.57	0	0	0	42.86	0	0	37.27	32.73	19.91	24.43	23.04	18.18	0	14.68	0	0	0	0	0	0	0.74	0.74	0.74	0.74	18.69	3.96	3.74	0.74	0	0.86	0.72	1.82	15.97	15.96	19.79	5.18	14.29	0	0	0	10.34	16.55	0	0	5.85	1.77	2.7	0.71
Ochrosia_coccinea_PA88_dhs_exon1-7_‚ç¶	35.83	20.22	35.71	35.71	35.45	35.45	35.19	35.19	35.19	34.63	36.29	36.29	35.71	35.45	54.02	35.71	35.19	35.71	35.45	35.45	36.89	34.92	34.13	35.09	35.09	34.83	35.09	35.62	35.36	35.62	35.39	36.17	35.71	35.45	34.28	35.71	35.71	35.98	34.92	34.92	35.19	35.19	35.19	34.92	35.45	35.45	35.37	35.37	34.84	35.11	35.11	35.64	37.18	34.39	34.39	32.16	33.68	35.11	35.11	35.11	35.11	35.9	35.37	35.37	35.37	35.37	35.11	34.84	34.31	34.84	35.83	34.66	37.04	37.11	36.51	38.36	38.89	38.36	37.77	35.08	36.51	36.77	36.77	36.77	37.3	36.68	37.3	38.36	38.62	38.62	35.18	36.58	37.3	33.36	34.3	33.76	34.55	34.82	35.65	34.7	34.92	34.92	34.92	29.63	34.92	35.19	35.19	34.72	34.92	35.21	34.92	35.19	34.66	35.19	35.71	34.92	34.92	35.19	35.71	35.19	34.39	35.19	36.24	34.04	34.56	34.56	34.56	34.04	33.77	36.42	37.63	38.16	36.84	37.74	37.89	36.29	36.81	37.32	34.3	34.04	33.77	35.09	61.9	34.67	52.04	35.19	26.28	36.24	36	35.98	35.98	35.98	44.77	34.92	37.99	39.21	35.09	8.61	35.19	35.45	35.71	35.45	35.19	35.19	48.65	35.19	8.33	16.57	35.36	34.5	75.38	52.23	50.48	34.5	35.45	35.49	35.73	36.02	34.54	25.49	26.14	34.5	35.16	33.15	33.69	24.9	33.69	33.15	38.67	18.75	34.32	34.05	35.45	33.6	34.31	33.51	33.78	33.78	34.77	33.51	35.16	33.51	33.42	34.58	33.96	31.57	34.01	26.24	33.15	33.42	34.87	34.23	34.13	33.86	34.13	34.13	34.66	33.07	32.95	32.53	32.26	34.29	33.72	8.17	32.08	34.01	24.82	24.82	34.01	34.01	23.72	28.6	33.72	33.43	33.91	34.01	27.51	34.23	32.53	32.53	33.43	34.01	34.01	34.01	33.93	34.01	34.87	33.06	31.03	34.29	34.29	33.33	32.88	33.6	33.15	33.53	33.6	32.53	33.15	34.01	35.45	33.35	33.14	32.27	33.33	33.33	23.69	31.99	41.98	73.85	48.22	33.72	32.35	41.09	37.31	32.79	32.71	32.71	32.71	32.71	25.81	31.17	32.71	31.9	33.39	33.36	33.24	34.15	32.44	32.71	33.24	28.4	33.08	31.54	31.69	31.01	30.22	31.05	79.31	22.49	68.97	31.54	21.38	25.18	38.06	13.61	68.97	35.18		17.27	5.94	8.33	9.87	42.45	5.11	18.42	14.19	14.19	5.26	5.26	5.26	19.18	5.71	6.14	49.18	50.82	21.81	20.83	19.9	23.97	5.75	7.13	4.62	7.69	11.61	5.88	1.92	10.68	0.85	0.85	0.85	0.85	17.85	13.13	13.82	12.78	20.31	9.85	7.14	4.2	20.3	17.41	11.81	6.55	6.95	1.2	1.8	3.83	3.7	11.81	0.6	2.94	6.92	2.73	2.99	3.21
Marsdenia_coronata_TLAsc118_hss_exon1-6_‚ç¶	26.25	65.52	52.08	53.03	52.71	53.35	53.67	53.67	53.67	25.79	53.67	53.67	53.67	53.03	37.21	53.67	51.76	53.03	52.71	53.35	52.4	53.03	52.4	52.71	52.71	52.71	52.71	53.03	53.03	53.35	25.34	52.4	52.71	52.71	50.32	52.71	52.71	53.03	53.35	53.35	53.03	53.03	53.03	53.03	53.35	53.35	51.44	51.44	52.08	52.08	52.08	52.08	52.08	53.03	53.03	27.81	37.68	53.67	53.35	53.67	53.67	52.4	52.4	52.4	52.4	52.71	53.35	53.03	52.71	52.08	25	51.44	52.08	50.89	51.44	52.71	53.03	51.76	52.08	27.93	51.44	51.76	51.76	51.76	52.08	51.13	52.08	52.4	52.4	52.4	26.38	52.08	52.4	22.08	52.4	25.64	52.71	52.08	24.05	51.5	51.76	51.44	51.44	56.31	51.44	50.49	50.97	52.08	52.08	51.77	52.08	52.08	51.76	51.76	51.44	52.4	52.4	51.76	51.29	51.44	51.13	51.13	52.08	50.49	50.49	51.13	51.44	50.81	51.44	23.15	51.13	51.44	50.49	50.82	51.76	52.4	52.08	50.82	27.65	52.4	52.08	53.03	77.83	38.74	0	50.81	27.66	51.76	51.79	51.76	52.08	51.76	48.33	51.76	51.13	51.76	52.4	81.58	53.03	53.67	53.67	53.35	53.98	53.35	60.52	53.35	82.46	65.52	51.44	46.68	85.48	37	38.21	55.89	56.2	54.98	55.89	56.52	55.58	51.82	51.46	57.47	57.16	55.57	54.94	44.24	54.94	54.94	48.9	65.52	54.94	54.62	56.52	56.2	56.84	56.2	56.52	56.2	54.94	55.25	55.89	55.89	56.2	56.2	56.52	28.34	56.84	54.01	56.84	57.47	56.84	58.11	56.2	56.2	56.2	55.57	55.57	55.25	24.69	54.3	53.98	53.67	55.25	88.3	60.01	60.97	56.93	56.93	61.28	61.28	52.24	60	60.33	60.65	60.46	60.01	59.12	59.7	61.28	60.01	58.43	59.38	59.38	59.38	59.38	59.38	59.06	59.38	58.46	59.38	58.11	60.01	59.38	59.7	58.74	59.7	59.7	58.43	59.38	58.74	58.11	57.49	59.06	56.84	57.16	56.52	44.24	55.57	50.02	92.79	40.73	56.52	56.84	44.19	43.94	46.22	51.28	50.96	50.96	51.28	46.99	37.69	51.6	50.65	23.34	23.95	51.91	52.23	52.23	52.55	52.86	47.47	30.23	51.28	43.25	34.62	35.93	53.35	0	24.88	0	31.78	17.18	42.34	26.15	21.26	0	17.95	17.27		52.91	85.96	78.95	44.12	72.61	60	13.1	13.1	27.19	27.19	28.07	22.76	60	51.75	74.54	76.58	26.62	27.62	28.45	43.16	66.31	46.04	59.32	45.76	45.84	32.71	16.83	38.78	0.4	0.82	0.82	0.41	15.69	0	6.98	5.15	7.81	30.88	17.22	8.57	19.14	13.83	13.07	7.69	4.52	5.71	5.71	5.71	6.41	10.16	2.73	20.54	8.63	8.47	9.59	3.85
Nerium_oleander_TLA109_hss_exon4-7_‚ç¶	27.5	55.75	31.6	32.21	32.21	31.9	31.9	31.9	32.21	26.41	32.81	32.81	32.21	31.9	4.42	31.6	31.29	32.11	32.21	32.21	34.01	31.9	31.9	31.5	31.19	31.19	31.19	31.8	31.8	31.8	26.57	31.79	31.6	31.6	32.29	31.29	31.29	31.6	31.6	31.6	31.9	31.9	31.6	31.6	31.6	31.6	31.48	31.48	31.48	31.79	31.48	31.48	34.01	31.9	31.6	24.85	20.66	32.1	32.1	32.1	32.1	31.79	31.79	32.41	32.1	32.41	32.1	32.1	32.41	32.41	26.25	30.67	31.29	30.17	30.67	31.6	31.9	31.9	31.79	23.84	31.29	31.29	31.29	31.29	31.6	32.11	31.29	31.29	31.29	31.29	27.61	31.5	31.29	24.68	31.71	26.83	31.5	31.19	25.32	31.04	31.29	31.29	31.6	33.67	30.67	30.98	31.08	31.32	31.29	31.01	31.6	31.29	30.98	31.29	30.98	31.6	31.6	30.98	31.38	31.29	31.29	30.37	31.6	29.97	30.28	30.58	30.89	30.28	30.89	23.13	30.89	30.58	30.89	31.51	30.89	30.89	30.58	31.45	22.94	31.5	31.5	31.5	12.7	20.26	0	30.98	29.08	30.98	30.98	31.29	31.29	30.98	6.2	32.21	30.89	31.19	31.8	66.43	31.6	30.98	30.98	30.98	31.29	30.98	6.6	30.98	80.7	56.4	32.72	29.15	26.09	4.68	4.42	33.23	34.68	34.39	35.02	35.35	33.54	33.45	34.12	33.23	34.34	33.54	33.23	41.42	32.92	32.6	25.2	58.08	33.33	33.33	35.35	32.82	32.72	32.1	33.02	32.41	33.23	32.72	34.68	32.42	34.15	35.69	33.86	24.1	34.34	35.04	32.6	32.6	34.01	32.92	32.52	32.52	32.52	31.9	32.52	31.29	25.93	32.19	32.19	33	34.34	78.01	31.97	34.34	35.04	35.04	34.68	34.68	38.37	53.14	34.01	34.34	34.23	34.01	52.49	33.23	32.81	33.44	33	33.33	33.33	33.33	32.66	32.66	32.66	31.25	33	33.33	32.66	31.56	31.66	31.87	31.66	31.87	31.56	31.25	31.66	33	32.32	29.79	32.32	31.68	31.35	30.41	36.82	30.72	17.89	30.43	4.42	30.64	30.72	20.35	46.97	20.13	29.6	29.28	29.28	29.6	29.29	18.41	29.6	28.97	22.09	22.7	30.22	30.6	29.91	30.53	30.22	41.1	0.78	30.09	21.9	15.66	16.38	29.05	0	24.27	0	0.78	4.12	29.56	4.47	5.05	0	4.59	5.94	52.91		91.23	62.5	31.63	60.11	55.17	11.73	11.73	24.56	24.56	26.32	20.69	54.29	50	8.75	7.5	5.31	5.33	6.63	4.4	65.49	43.17	61.02	45.76	38.72	32.71	26.39	36.73	1.09	1.66	1.66	1.1	5.46	0	4.71	0	0	0	3.65	4.29	5.32	3.88	5.5	5.75	8.17	7.39	7.39	7.28	6.41	3.88	4.88	16.9	9.36	7.89	1.41	1.9
Nerium_oleander_TLA109_hss_exon5-6	86.79	90.35	88.6	90.35	90.35	89.47	89.47	89.47	90.35	81.9	90.35	90.35	90.35	89.47	0	88.6	87.72	89.47	89.47	89.47	88.6	88.6	89.47	86.84	85.96	85.96	85.96	87.72	87.72	87.72	83.42	87.72	87.72	87.72	88.68	87.72	87.72	88.6	87.72	87.72	88.6	88.6	87.72	87.72	87.72	87.72	87.72	87.72	87.72	88.6	86.84	87.72	87.72	87.72	87.72	84.31	84.31	88.6	88.6	88.6	88.6	89.47	89.47	90.35	89.47	90.35	89.47	89.47	90.35	87.72	84.62	86.84	87.72	84.45	85.96	88.6	89.47	87.72	87.72	82.35	85.96	85.96	85.96	85.96	88.6	85.96	87.72	86.84	86.84	86.84	82.46	87.72	86.84	82.61	88.6	86.79	88.6	87.72	78.85	86.04	86.84	84.21	86.84	84.21	85.09	85.96	85.96	86.84	86.84	86	87.72	86.84	86.84	86.84	85.96	87.72	87.72	85.96	86.84	86.84	86.84	85.96	88.6	83.33	83.33	84.21	85.09	84.21	85.09	79.17	86.84	85.96	86.84	86.84	86.84	85.96	85.09	85.96	78.85	88.6	88.6	88.6	0	50	0	87.72	82.69	85.96	86.84	86.84	86.84	85.96	0	88.6	85.96	86.84	89.47	87.72	88.6	87.72	87.72	86.84	88.6	87.72	0	87.72	87.72	89.47	85.09	78.07	0	0	0	89.47	89.47	86.96	89.47	90.35	90.35	88.6	90.35	89.47	89.47	92.11	87.72	87.72	88.6	87.72	86.57	85.96	91.23	91.23	91.23	91.23	90.35	87.72	90.35	88.6	90.35	90.35	90.35	90.35	92.98	92.98	92.98	85.42	90.35	89.47	89.47	89.47	89.47	89.47	89.47	90.35	89.47	88.6	89.47	88.6	81.13	86.84	86.84	85.09	88.6	85.36	85.09	87.72	88.6	88.6	88.6	88.6	87.72	86.84	86.84	87.72	88.6	86.84	88.6	89.47	87.72	88.6	85.09	85.09	85.96	85.96	84.21	84.21	84.21	84.21	85.96	85.96	85.09	85.09	85.09	85.96	85.09	85.96	84.21	84.21	84.21	85.09	83.33	78.99	82.46	85.09	83.33	80.7	79.82	82.46	88.57	0	0	77.19	81.58	83.33	91.43	50.88	80	79.13	79.13	80	79.13	73.21	80	78.26	71.15	73.08	80.87	81.74	80.87	81.74	81.74	81.74	0	79.13	75	70.45	67.92	82.46	0	50	0	0	8.77	70.18	2.82	11.97	0	0	8.33	85.96	91.23		82.46	76.32	67.61	71.93	16.67	16.67	23.68	23.68	25.44	25.44	54.29	51.75	0	0	8.66	7.09	10.32	0	68.81	57.02	62.71	47.46	47.04	36.45	33.33	38.78	1.96	2.65	2.65	1.97	4.74	0	5.6	0	0	0	5.48	11.32	10.98	10.29	7.41	8.29	5.4	7.43	7.43	7.43	12.82	1.91	4.72	21.43	10.48	11.4	2.86	5.93
Trachelospermum_axillare_TLA84_dhs_exon5-7_‚ç¶	94.34	89.51	88.11	89.51	87.41	87.41	88.81	88.11	88.81	90.99	90.51	90.51	89.51	89.51	0	89.51	88.81	88.19	89.51	89.51	92.11	89.51	89.51	93.75	91.67	91.67	93.06	94.44	93.75	94.44	94.53	92.91	90.91	90.21	87.51	90.21	90.21	88.81	89.51	89.51	90.91	90.91	90.21	90.21	90.21	90.21	90.07	90.07	90.07	90.07	90.07	89.36	90.35	90.91	90.91	92.16	92.16	90.78	90.78	90.78	90.78	90.07	90.07	90.78	90.07	90.78	91.49	92.2	90.78	89.36	96.15	88.81	88.81	84.84	86.71	89.51	90.91	90.21	88.65	94.12	88.11	88.11	88.11	88.11	89.51	86.11	88.81	89.51	89.51	89.51	94.74	90.28	88.81	95.65	86.9	94.34	88.89	87.5	88.46	86.81	88.11	86.01	86.71	87.41	87.41	88.81	86.71	88.18	88.11	87.48	86.01	88.11	88.11	88.11	87.41	86.71	87.41	87.41	87.41	87.41	87.41	86.71	88.81	83.33	84.03	84.03	85.42	84.72	86.11	91.67	86.11	84.72	86.11	85.45	85.42	85.42	84.72	90.37	88.46	86.81	86.81	86.81	0	56.68	0	84.62	94.23	86.01	87.41	87.41	87.41	86.71	0	87.41	84.72	84.72	86.81	88.11	89.51	86.01	86.71	86.01	86.01	86.71	0	86.01	88.6	92.2	84.72	80.88	0	0	0	81.62	81.58	79.07	81.58	82.46	82.35	80.15	82.35	82.35	83.33	84.56	85.29	85.29	86.03	85.29	83.58	84.56	85.19	85.19	83.33	82.52	80.14	78.72	80.14	80.85	83.09	78.72	83.33	79.17	80.28	85.09	83.09	79.17	84.21	85.09	81.62	81.62	83.33	82.35	81.82	81.82	81.12	81.82	83.92	82.52	79.25	83.94	83.94	80.7	83.33	82.42	80.15	80.7	81.58	81.58	81.58	81.58	82.46	82.46	80.7	80.7	81.58	81.58	81.58	81.62	79.56	80.29	78.95	78.95	81.58	81.58	80.7	80.7	80.7	80.29	81.58	81.58	80.7	78.83	80.88	80.29	80.15	80.29	78.83	78.83	80.15	81.58	80.7	75.03	77.19	77.7	77.94	75.74	75	79.41	85.71	0	0	72.81	75.74	77.08	85.71	41.86	78.26	78.26	78.26	78.26	78.26	73.21	79.71	76.81	73.08	75	77.54	80.6	79.71	78.99	78.99	80.15	0	78.68	75	72.73	69.81	81.25	0	41.91	0	0	7.89	64.04	2.82	9.29	0	0	9.87	78.95	62.5	82.46		65.52	70.11	67.54	16.03	16.03	21.05	21.05	21.93	22.81	48.57	44.74	0	0	8.28	7.64	8.33	0	60.55	52.63	55.93	44.07	33.06	35.51	34.21	36.73	1.31	1.99	1.99	1.32	5.05	0	6.85	0	0	0	6.85	9.43	9.76	10.29	6.32	7.21	4.37	6.82	6.82	8.74	15.38	9.71	3.7	16.2	11.85	11.4	2.86	15.86
Ochrosia_poweri_PA89_dhs_exon1-7_‚ç¶1	70.91	69.36	65.12	65.4	64.58	64.85	64.58	64.85	64.85	70.27	66.2	66.2	64.85	64.85	63.68	65.67	64.03	65.4	65.12	65.12	69.44	64.58	63.76	64.13	63.86	63.86	64.13	65.22	65.22	65.49	71.31	65.75	65.12	64.85	63.1	65.12	65.12	65.12	64.03	64.03	65.4	65.12	65.4	65.12	65.67	65.67	64.66	64.66	64.66	64.38	64.38	64.38	69.44	64.03	64.03	68.26	61.64	65.21	65.21	65.21	65.21	65.21	64.66	65.48	65.21	64.93	64.93	64.38	64.38	64.38	71.55	63.22	66.21	65.22	65.12	67.3	68.12	67.57	67.4	71.23	65.94	66.21	66.49	66.21	66.49	66.03	67.03	68.12	68.39	68.39	69.59	65.31	66.21	67.79	63.59	70.4	63.88	63.88	68.62	64.37	64.31	64.85	64.03	58.86	64.58	63.76	63.49	64.37	64.58	64.59	64.03	64.58	64.31	64.58	64.85	64.31	64.31	64.58	64.31	64.85	62.94	64.58	65.67	62.77	63.32	63.32	63.86	63.04	62.77	70.28	66.67	65.85	65.31	66.09	66.12	64.78	64.52	65.48	68.45	62.77	62.5	64.13	60	54.5	64.95	63.49	60.93	64.03	64.33	64.31	64.31	64.03	59.06	64.58	67.12	68.02	62.77	66.67	64.31	64.03	64.31	64.31	63.49	63.76	65.54	63.76	80.7	66.67	63.59	61.94	73.85	57.85	57.56	61.11	64.09	63.54	64.39	64.39	60.87	58.31	58.64	60	62.61	61.11	61.39	64.29	61.67	61.11	62.76	65.66	62.4	62.12	63.8	59.95	61.1	60.27	60.55	60.55	62.22	59.73	63.8	59.03	61.2	64.99	62.22	60.39	63.5	63.24	60.28	60.83	64.09	60.83	61.85	61.58	61.58	61.31	62.4	60.49	65.03	59.56	59.28	62.31	62.61	75.07	58.33	62.61	60.29	60.29	62.61	62.61	63.79	68.79	62.02	62.31	62.13	61.13	67.04	61.11	58.45	58.73	59.94	59.64	60.53	60.53	61.16	60.53	60.83	57.89	60.8	61.13	60.53	58.17	58.06	59.28	57.78	58.23	57.62	57.48	57.22	61.13	62.02	57.51	59.64	56.87	57.89	57.34	57.56	57.34	57.75	70.77	56.58	58.16	55	58.3	70.31	50.01	57.46	57.73	57.73	58.01	55.13	52.98	57.46	56.35	59.68	60.9	58.29	59.5	57.46	57.73	58.29	61.03	48.06	56.67	43.03	51.22	51.86	55.83	79.31	47.06	68.97	47.29	28.52	56.25	44.56	21.58	44.83	37.82	42.45	44.12	31.63	76.32	65.52		62.61	61.54	23.18	23.18	21.05	21.05	21.93	32.17	48.57	44.74	53.28	54.92	21.36	26.38	23.99	32.23	61.78	32.95	57.63	44.07	34.95	34.58	13.33	35.71	1.75	1.47	1.47	1.46	14.86	4.11	6.89	5.51	7.81	9.3	7.52	3.45	20.19	18.9	13.59	7.74	7.74	3.98	3.98	4.61	7.62	11.38	1.86	17.99	8.86	6.37	1.94	4.25
Prestonia_portobellensis_51_hss_exon6	0	67.61	67.61	67.61	67.61	67.61	67.61	67.61	67.61	0	67.61	67.61	67.61	67.61	0	67.61	72.61	70.11	70.11	67.61	67.61	70.11	67.61	72.61	72.61	72.61	72.61	72.61	72.61	72.61	0	72.61	67.61	70.11	65.23	67.61	67.61	67.61	67.61	67.61	67.61	67.61	67.61	67.61	67.61	67.61	67.61	67.61	67.61	67.61	70.11	67.61	67.61	70.11	70.11	0	0	70.11	70.11	70.11	70.11	67.61	67.61	67.61	67.61	67.61	70.11	70.11	67.61	70.11	0	65.11	67.61	67.61	67.61	67.61	67.61	72.61	70.11	0	72.61	72.61	72.61	72.61	70.11	72.61	67.61	70.11	70.11	70.11	0	67.61	65.11	0	70.11	0	70.11	67.61	0	67.61	67.61	70.11	67.61	70.11	72.61	67.61	67.61	67.61	67.61	67.73	67.61	67.61	67.61	67.61	65.11	67.61	67.61	70.11	67.61	67.61	67.61	65.11	67.61	67.61	67.61	67.61	70.11	70.11	67.61	0	67.61	67.61	67.61	67.61	70.11	67.61	67.61	70.11	0	70.11	70.11	65.11	0	0	0	70.11	0	65.11	67.61	67.61	67.61	65.11	0	65.11	70.11	67.61	67.61	67.61	70.11	67.61	67.61	67.61	67.61	67.61	0	67.61	67.61	70.11	67.61	55.11	0	0	0	80.11	80.11	75.34	80.11	77.61	77.61	77.61	77.61	77.61	77.61	72.61	70.11	70.11	72.61	70.11	0	70.11	72.61	72.61	72.61	72.61	77.61	72.61	75.11	77.61	72.61	72.61	72.61	72.61	72.61	72.61	72.61	0	72.61	72.61	72.61	72.61	72.61	75.11	67.61	70.11	70.11	70.11	70.11	72.61	0	75.11	75.11	75.11	77.61	72.61	75.11	72.61	72.61	72.61	72.61	72.61	72.61	72.61	72.61	70.11	72.61	72.61	72.61	72.61	72.61	75.11	72.61	75.11	72.61	72.61	72.61	72.61	70.11	72.61	72.61	72.61	72.61	72.61	72.61	72.61	72.61	72.61	72.61	72.61	75.11	72.61	72.61	72.61	67.61	77.61	77.61	77.61	77.61	80.11	0	0	0	72.61	70.11	0	0	12.5	85.11	85.11	85.11	85.11	85.11	0	82.61	87.61	0	0	82.61	82.61	82.61	82.61	85.11	85.11	0	82.61	0	0	0	72.61	0	10.11	0	0	10.11	60.11	0	17.61	0	0	5.11	72.61	60.11	67.61	70.11	62.61		57.61	0	0	11.28	11.28	11.28	11.28	0	25.38	0	0	7.61	10.11	10.11	0	55.11	50.11	45.35	39.14	18.29	54.87	37.61	17.05	1.27	2.6	2.6	1.28	5.81	0	7.61	0	0	0	0	0	0	0	6.25	7	7.62	6	6	6	0	0	2.55	29.27	8.7	25	0	9.09
Raphionacme_flanaganii_P79_hss_exon4-6	73.17	72.03	71.33	72.03	72.03	71.33	71.33	72.03	72.03	70.35	71.33	71.33	71.33	72.73	79.31	72.73	72.03	72.73	71.33	71.33	70.63	71.33	71.33	71.33	72.03	72.03	72.03	72.03	71.33	71.33	72.34	71.33	71.33	71.33	70.09	70.63	70.63	70.63	73.43	73.43	71.33	71.33	71.33	71.33	71.33	71.33	69.93	69.93	69.23	70.63	70.63	69.93	69.93	70.63	72.03	72.5	72.5	72.73	72.73	72.73	72.73	70.63	70.63	71.33	71.33	72.03	72.03	72.73	72.03	71.33	71.6	69.23	71.33	69.42	71.33	72.73	71.33	72.73	72.73	72.5	71.33	71.33	70.63	70.63	70.63	71.33	71.33	72.03	72.03	72.03	72.09	71.33	70.63	68	72.73	71.95	70.63	69.93	69.14	69.99	71.33	68.53	69.93	53.15	68.53	71.33	69.93	70.03	69.93	70.66	70.63	69.93	69.93	70.63	70.63	69.23	69.93	69.93	70.63	70.63	70.63	69.23	70.63	68.53	68.53	69.23	69.93	69.23	69.23	70.13	69.93	69.93	70.63	70.63	71.33	71.33	71.33	70.63	71.6	69.23	69.23	69.93	0	48.95	75.86	69.23	54.38	71.33	70.63	72.03	72.03	71.33	0	71.33	72.73	72.73	72.03	70.18	73.43	72.73	72.73	72.73	72.73	72.73	0	72.73	71.05	69.93	67.83	66.43	0	72.41	75.86	74.83	74.83	73.52	74.83	75.52	74.86	76.92	75.52	76.92	76.92	76.92	74.83	74.83	74.83	74.13	75	74.13	74.83	74.83	74.83	75.52	74.13	74.83	74.83	75.52	73.43	75.52	73.43	73.43	74.83	75.52	74.83	74.03	81.12	80.42	80.42	81.12	80.42	76.92	74.13	74.83	74.13	74.83	75.52	77.62	74.39	74.83	74.83	74.83	74.13	73.6	74.83	76.92	76.92	77.62	77.62	77.62	76.92	75.52	76.22	76.22	76.92	75.52	76.22	77.62	76.22	75.52	74.13	74.83	74.83	74.83	74.83	75.52	75.52	74.13	75.52	75.52	74.83	75.52	75.52	76.92	74.83	74.83	74.83	74.13	74.13	74.83	74.83	71.36	73.43	74.13	72.73	72.03	71.33	72.03	79.69	0	72.41	71.33	72.73	72.73	78.13	53.15	71.53	70.83	70.83	71.53	70.83	72.94	70.83	68.06	71.6	72.84	70.83	71.53	71.53	71.53	72.22	72.22	0	70.83	72.94	69.86	68.29	73.43	79.31	51.05	72.41	0	14.81	62.24	17	8.11	0	39.29	18.42	60	55.17	71.93	67.54	61.54	57.61		26.57	26.57	28.07	28.07	28.95	38.46	62.86	45.61	0	0	7.83	7.83	7.88	0	60.06	44.9	49.15	44.07	38.61	29.91	22.92	34.69	0.55	1.11	1.11	1.1	5.48	1.22	5.19	0	0	25	5.88	6.1	13.39	6.19	5.96	8.11	7.46	7.43	7.43	6.86	7.35	2.15	3.21	15.18	10.39	10.49	4.69	4.76
Echites_umbellatus_PA74_hss_exon4-5_‚ç¶	46.34	24.38	24.38	24.38	23.75	23.75	23.13	23.75	24.38	42.97	23.75	23.75	23.75	24.38	65.52	25	23.75	24.38	24.38	25	27.27	25	23.13	25	25	25	25	25	25	25	46.99	25	25	25	23.21	23.75	23.75	25	24.38	24.38	25	25	25.62	25.62	25.62	25.62	25	25	24.38	25	25	25	26.57	24.38	24.38	46.25	46.25	23.75	23.75	23.75	23.75	24.38	24.38	23.75	24.38	23.13	23.75	23.75	24.38	24.38	48.15	24.38	24.38	23.84	23.75	25	25	25.62	25	48.75	24.38	24.38	23.75	23.75	25	24.38	25	24.38	24.38	24.38	47.67	26.25	26.25	48	24.38	45.12	25	25	48.15	23.75	23.13	23.75	23.13	12.5	23.13	23.75	23.75	23.21	23.75	23.75	24.38	23.13	23.13	23.75	23.75	23.13	23.13	23.13	23.13	23.75	22.5	23.75	24.38	23.75	23.75	24.38	24.38	24.38	24.38	50.65	24.38	25	25	25	25	24.38	25	23.75	46.91	22.5	22.5	23.75	0	31.03	62.07	22.5	34.62	25	25	25.62	25.62	25.62	0	23.75	24.38	24.38	23.13	15.27	23.75	23.75	23.75	23.75	23.75	23.75	0	23.75	16.67	20.63	25.62	24.38	0	55.17	62.07	24.38	26.57	26.57	26.57	27.27	25.03	24.38	25	25.62	27.97	24.38	25.62	25.62	25.62	25.62	40.63	25.62	25	25	25.87	24.38	25	25.62	24.38	25	24.38	23.75	26.57	24.38	23.13	25.87	24.38	49.35	27.27	27.27	24.38	25	26.57	23.13	24.38	24.38	23.75	24.38	24.38	24.38	47.56	23.13	23.13	25.87	26.57	0	23.75	25.87	25.17	25.87	25.87	25.87	25.87	26.57	25.87	25.87	25.87	25.17	25.17	23.75	23.13	23.75	25.17	24.48	24.48	24.48	25.17	25.17	25.17	22.5	25.17	25.17	25.17	23.13	23.13	23.13	22.5	23.13	23.13	21.88	21.88	24.48	25.17	23.71	24.48	22.5	21.88	21.88	21.88	22.5	54.69	0	58.62	23.78	21.88	46.75	60.94	25.87	27.95	27.95	27.95	27.95	27.95	51.76	27.33	26.09	51.85	51.85	25.47	25.47	26.09	25.47	26.71	26.71	0	26.71	51.76	56.16	48.78	24.38	65.52	25	58.62	0	12.32	24.44	17.19	4.35	0	28.57	14.19	13.1	11.73	16.67	16.03	23.18	0	26.57		100	14.91	14.91	15.79	25.87	48.57	16.67	0	0	2.63	2.63	3.31	0	0	1.36	0	0	0	0	0	22.45	0	0	0	0	0.49	0	0.75	0	0	0	7.58	0	6.25	3.09	0.96	1.32	3.87	5.51	5.51	4.9	5.88	4.35	0	1.33	5.56	1.32	3.13	5.81
Echites_umbellatus_PA76_hss_contig4-5_‚ç¶	46.34	24.38	24.38	24.38	23.75	23.75	23.13	23.75	24.38	42.97	23.75	23.75	23.75	24.38	65.52	25	23.75	24.38	24.38	25	27.27	25	23.13	25	25	25	25	25	25	25	46.99	25	25	25	23.21	23.75	23.75	25	24.38	24.38	25	25	25.62	25.62	25.62	25.62	25	25	24.38	25	25	25	26.57	24.38	24.38	46.25	46.25	23.75	23.75	23.75	23.75	24.38	24.38	23.75	24.38	23.13	23.75	23.75	24.38	24.38	48.15	24.38	24.38	23.84	23.75	25	25	25.62	25	48.75	24.38	24.38	23.75	23.75	25	24.38	25	24.38	24.38	24.38	47.67	26.25	26.25	48	24.38	45.12	25	25	48.15	23.75	23.13	23.75	23.13	12.5	23.13	23.75	23.75	23.21	23.75	23.75	24.38	23.13	23.13	23.75	23.75	23.13	23.13	23.13	23.13	23.75	22.5	23.75	24.38	23.75	23.75	24.38	24.38	24.38	24.38	50.65	24.38	25	25	25	25	24.38	25	23.75	46.91	22.5	22.5	23.75	0	31.03	62.07	22.5	34.62	25	25	25.62	25.62	25.62	0	23.75	24.38	24.38	23.13	15.27	23.75	23.75	23.75	23.75	23.75	23.75	0	23.75	16.67	20.63	25.62	24.38	0	55.17	62.07	24.38	26.57	26.57	26.57	27.27	25.03	24.38	25	25.62	27.97	24.38	25.62	25.62	25.62	25.62	40.63	25.62	25	25	25.87	24.38	25	25.62	24.38	25	24.38	23.75	26.57	24.38	23.13	25.87	24.38	49.35	27.27	27.27	24.38	25	26.57	23.13	24.38	24.38	23.75	24.38	24.38	24.38	47.56	23.13	23.13	25.87	26.57	0	23.75	25.87	25.17	25.87	25.87	25.87	25.87	26.57	25.87	25.87	25.87	25.17	25.17	23.75	23.13	23.75	25.17	24.48	24.48	24.48	25.17	25.17	25.17	22.5	25.17	25.17	25.17	23.13	23.13	23.13	22.5	23.13	23.13	21.88	21.88	24.48	25.17	23.71	24.48	22.5	21.88	21.88	21.88	22.5	54.69	0	58.62	23.78	21.88	46.75	60.94	25.87	27.95	27.95	27.95	27.95	27.95	51.76	27.33	26.09	51.85	51.85	25.47	25.47	26.09	25.47	26.71	26.71	0	26.71	51.76	56.16	48.78	24.38	65.52	25	58.62	0	12.32	24.44	17.19	4.35	0	28.57	14.19	13.1	11.73	16.67	16.03	23.18	0	26.57	100		14.91	14.91	15.79	25.87	48.57	16.67	0	0	2.63	2.63	3.31	0	0	1.36	0	0	0	0	0	22.45	0	0	0	0	0.49	0	0.75	0	0	0	7.58	0	6.25	3.09	0.96	1.32	3.87	5.51	5.51	4.9	5.88	4.35	0	1.33	5.56	1.32	3.13	5.81
Alafia_thouarsii_TL216_hss_exon5-6_‚ç¶	35.85	22.81	22.81	22.81	22.81	22.81	22.81	22.81	22.81	32.81	22.81	22.81	22.81	22.81	0	23.68	22.81	22.81	22.81	21.93	21.93	21.93	22.81	21.93	21.93	21.93	21.93	21.93	21.93	21.93	33.42	21.93	21.93	21.93	22.89	21.93	21.93	21.93	23.68	23.68	21.93	21.93	22.81	22.81	22.81	22.81	21.93	21.93	21.93	21.93	21.93	21.93	21.93	21.93	21.93	37.25	37.25	22.81	22.81	22.81	22.81	21.93	21.93	22.81	22.81	23.68	22.81	22.81	22.81	22.81	34.62	21.05	21.93	20.41	22.81	21.93	21.93	21.93	21.93	35.29	21.05	21.05	21.05	21.05	21.93	21.05	21.05	21.93	21.93	21.93	33.33	21.93	21.93	39.13	22.81	35.85	21.93	21.93	36.54	22.01	22.81	21.93	21.05	21.93	21.93	21.93	21.93	21.93	21.93	21.97	22.81	21.93	21.93	21.93	21.93	21.93	21.93	21.93	21.93	21.93	22.81	21.93	21.93	21.93	21.93	22.81	22.81	22.81	22.81	37.5	21.93	22.81	21.93	21.93	22.81	21.93	21.93	21.93	34.62	22.81	22.81	22.81	0	19.3	0	21.05	34.62	21.05	21.93	21.93	21.93	21.93	0	23.68	22.81	22.81	23.68	22.81	22.81	23.68	23.68	23.68	23.68	23.68	0	23.68	24.56	22.81	21.93	22.81	0	0	0	25.44	25.44	25.44	25.44	25.44	25.44	25.44	25.44	26.32	26.32	25.44	24.56	24.56	24.56	23.68	30	24.56	25.44	25.44	25.44	25.44	25.44	25.44	24.56	25.44	24.56	26.32	24.56	24.56	25.44	25.44	26.32	45.83	28.07	28.07	27.19	28.07	27.19	28.07	23.68	23.68	22.81	23.68	23.68	25.44	43.4	22.81	22.81	23.68	24.56	11.83	27.19	28.95	28.07	28.07	28.07	28.07	28.07	27.19	28.95	26.32	27.19	26.32	27.19	28.07	28.07	27.19	26.32	28.07	28.07	28.07	28.95	28.07	28.07	27.19	28.07	28.07	27.19	27.19	28.07	28.07	27.19	27.19	28.07	27.19	28.07	28.07	28.95	27.23	26.32	26.32	25.44	24.56	24.56	25.44	62.86	0	0	26.32	26.32	41.67	51.43	25.44	23.48	23.48	23.48	23.48	23.48	35.71	23.48	22.61	40.38	40.38	24.35	25.22	25.22	25.22	25.22	25.22	0	23.48	35.71	40.91	33.96	21.93	0	24.56	0	0	6.14	21.93	0	6.14	0	0	5.26	27.19	24.56	23.68	21.05	21.05	11.28	28.07	14.91	14.91		100	91.23	89.47	88.57	27.19	0	0	62.28	40.35	35.09	0	12.56	6.14	10.34	8.62	11.45	3.81	4.39	20.91	0.67	0.67	1.33	0	1.6	0	2.42	0	0	0	5.81	1.89	4.26	7.35	4.52	4.42	2.24	5.14	5.71	5.71	7.69	2.55	24.35	17	4.17	0	8.57	0
Raphionacme_flanaganii_P79_hss_exon5-6_‚ç¶3	35.85	22.81	22.81	22.81	22.81	22.81	22.81	22.81	22.81	32.81	22.81	22.81	22.81	22.81	0	23.68	22.81	22.81	22.81	21.93	21.93	21.93	22.81	21.93	21.93	21.93	21.93	21.93	21.93	21.93	33.42	21.93	21.93	21.93	22.89	21.93	21.93	21.93	23.68	23.68	21.93	21.93	22.81	22.81	22.81	22.81	21.93	21.93	21.93	21.93	21.93	21.93	21.93	21.93	21.93	37.25	37.25	22.81	22.81	22.81	22.81	21.93	21.93	22.81	22.81	23.68	22.81	22.81	22.81	22.81	34.62	21.05	21.93	20.41	22.81	21.93	21.93	21.93	21.93	35.29	21.05	21.05	21.05	21.05	21.93	21.05	21.05	21.93	21.93	21.93	33.33	21.93	21.93	39.13	22.81	35.85	21.93	21.93	36.54	22.01	22.81	21.93	21.05	21.93	21.93	21.93	21.93	21.93	21.93	21.97	22.81	21.93	21.93	21.93	21.93	21.93	21.93	21.93	21.93	21.93	22.81	21.93	21.93	21.93	21.93	22.81	22.81	22.81	22.81	37.5	21.93	22.81	21.93	21.93	22.81	21.93	21.93	21.93	34.62	22.81	22.81	22.81	0	19.3	0	21.05	34.62	21.05	21.93	21.93	21.93	21.93	0	23.68	22.81	22.81	23.68	22.81	22.81	23.68	23.68	23.68	23.68	23.68	0	23.68	24.56	22.81	21.93	22.81	0	0	0	25.44	25.44	25.44	25.44	25.44	25.44	25.44	25.44	26.32	26.32	25.44	24.56	24.56	24.56	23.68	30	24.56	25.44	25.44	25.44	25.44	25.44	25.44	24.56	25.44	24.56	26.32	24.56	24.56	25.44	25.44	26.32	45.83	28.07	28.07	27.19	28.07	27.19	28.07	23.68	23.68	22.81	23.68	23.68	25.44	43.4	22.81	22.81	23.68	24.56	11.83	27.19	28.95	28.07	28.07	28.07	28.07	28.07	27.19	28.95	26.32	27.19	26.32	27.19	28.07	28.07	27.19	26.32	28.07	28.07	28.07	28.95	28.07	28.07	27.19	28.07	28.07	27.19	27.19	28.07	28.07	27.19	27.19	28.07	27.19	28.07	28.07	28.95	27.23	26.32	26.32	25.44	24.56	24.56	25.44	62.86	0	0	26.32	26.32	41.67	51.43	25.44	23.48	23.48	23.48	23.48	23.48	35.71	23.48	22.61	40.38	40.38	24.35	25.22	25.22	25.22	25.22	25.22	0	23.48	35.71	40.91	33.96	21.93	0	24.56	0	0	6.14	21.93	0	6.14	0	0	5.26	27.19	24.56	23.68	21.05	21.05	11.28	28.07	14.91	14.91	100		91.23	89.47	88.57	27.19	0	0	62.28	40.35	35.09	0	12.56	6.14	10.34	8.62	11.45	3.81	4.39	20.91	0.67	0.67	1.33	0	1.6	0	2.42	0	0	0	5.81	1.89	4.26	7.35	4.52	4.42	2.24	5.14	5.71	5.71	7.69	2.55	24.35	17	4.17	0	8.57	0
Raphionacme_flanaganii_P79_hss_exon5-6_‚ç¶5	37.74	24.56	24.56	24.56	24.56	24.56	24.56	24.56	24.56	34.63	24.56	24.56	24.56	24.56	0	25.44	24.56	24.56	24.56	23.68	23.68	23.68	24.56	23.68	23.68	23.68	23.68	23.68	23.68	23.68	35.27	23.68	23.68	23.68	24.64	23.68	23.68	23.68	25.44	25.44	23.68	23.68	24.56	24.56	24.56	24.56	23.68	23.68	23.68	23.68	23.68	23.68	23.68	23.68	23.68	39.22	39.22	24.56	24.56	24.56	24.56	23.68	23.68	24.56	24.56	25.44	24.56	24.56	24.56	24.56	36.54	22.81	23.68	21.29	22.81	23.68	23.68	23.68	23.68	37.25	22.81	22.81	22.81	22.81	23.68	22.81	22.81	23.68	23.68	23.68	35.09	23.68	23.68	39.13	24.56	37.74	23.68	23.68	40.38	23.76	24.56	23.68	23.68	23.68	23.68	23.68	23.68	23.68	23.68	23.72	24.56	23.68	23.68	23.68	23.68	23.68	23.68	23.68	23.68	23.68	24.56	23.68	23.68	23.68	23.68	24.56	24.56	24.56	24.56	39.58	23.68	24.56	23.68	23.68	23.68	23.68	23.68	23.68	36.54	24.56	24.56	24.56	0	20.18	0	22.81	36.54	22.81	23.68	23.68	23.68	23.68	0	24.56	24.56	24.56	25.44	24.56	24.56	25.44	25.44	25.44	25.44	25.44	0	25.44	26.32	24.56	23.68	24.56	0	0	0	27.19	27.19	27.23	27.19	27.19	27.19	27.19	27.19	28.07	28.07	27.19	26.32	26.32	26.32	25.44	31.25	25.44	27.19	27.19	27.19	27.19	27.19	27.19	26.32	27.19	26.32	28.07	26.32	26.32	27.19	27.19	28.07	47.92	29.82	29.82	28.95	29.82	28.95	29.82	25.44	25.44	24.56	25.44	25.44	27.19	47.17	24.56	24.56	25.44	26.32	13.3	28.95	30.7	29.82	29.82	29.82	29.82	29.82	28.95	30.7	28.07	28.95	28.95	28.95	29.82	29.82	28.95	28.07	29.82	29.82	29.82	29.82	28.95	28.95	28.07	29.82	29.82	28.95	28.07	28.95	29.82	28.95	28.95	29.82	28.07	29.82	28.95	30.7	29.86	28.07	28.07	27.19	26.32	26.32	26.32	65.71	0	0	28.07	28.07	41.67	54.29	26.32	25.22	25.22	25.22	25.22	25.22	37.5	25.22	24.35	42.31	42.31	26.09	26.96	26.96	26.96	26.96	26.96	0	25.22	37.5	43.18	37.74	23.68	0	25.44	0	0	5.26	24.56	0	7.02	0	0	5.26	28.07	26.32	25.44	21.93	21.93	11.28	28.95	15.79	15.79	91.23	91.23		85.96	88.57	28.07	0	0	61.4	39.47	35.09	0	11.31	7.02	12.07	8.62	12.72	4.76	5.26	21.82	0	0.67	1.33	0	1.6	0	2.42	0	0	0	5.81	1.89	4.26	5.88	4.52	3.31	2.24	5.14	5.71	5.71	5.13	2.55	21.74	15	5	0	8.57	0
Raphionacme_flanaganii_P79_hss_exon5-6_‚ç¶4	54.88	37.06	37.06	35.66	37.06	35.66	35.66	36.36	36.36	51.3	35.66	35.66	36.36	37.06	86.21	37.76	36.36	37.06	35.66	36.36	36.36	35.66	34.97	36.36	36.36	36.36	36.36	35.66	36.36	36.36	53.07	36.36	36.36	36.36	35.12	34.97	34.97	36.36	37.76	37.76	36.36	36.36	37.06	37.06	37.06	37.06	36.36	36.36	35.66	36.36	36.36	36.36	35.66	34.97	36.36	56.25	56.25	36.36	36.36	36.36	36.36	36.36	36.36	36.36	37.06	36.36	36.36	35.66	37.06	36.36	55.56	35.66	35.66	35.16	34.97	37.06	37.06	37.06	37.06	57.5	36.36	36.36	35.66	35.66	36.36	36.36	36.36	36.36	36.36	36.36	54.65	37.06	37.06	56	37.06	54.88	35.66	35.66	56.79	35.73	35.66	35.66	34.97	18.88	35.66	35.66	35.66	34.36	34.27	35.7	36.36	34.97	34.97	35.66	35.66	34.27	34.97	34.97	35.66	35.66	34.97	36.36	35.66	35.66	35.66	35.66	35.66	35.66	35.66	58.44	35.66	37.06	36.36	36.36	37.06	36.36	37.06	36.36	56.79	34.97	34.97	36.36	0	34.27	79.31	34.27	34.62	34.97	36.36	36.36	36.36	36.36	0	37.06	37.06	37.06	36.36	24.56	35.66	37.06	37.06	37.06	36.36	37.06	0	37.06	26.32	32.87	35.66	36.36	0	72.41	86.21	39.16	39.16	39.22	39.16	39.86	39.19	39.86	39.86	41.26	41.26	39.16	38.46	38.46	38.46	37.76	45.87	37.76	39.16	39.16	39.16	39.16	39.16	39.16	39.16	39.86	38.46	38.46	37.76	37.76	38.46	38.46	39.16	62.34	42.66	42.66	41.96	42.66	41.26	40.56	38.46	38.46	37.76	37.76	38.46	39.86	62.2	36.36	36.36	37.76	39.16	11.83	39.86	41.96	40.56	41.26	41.26	41.26	41.26	40.56	41.26	39.86	40.56	39.86	40.56	41.26	40.56	39.86	39.16	39.86	39.86	39.86	41.26	39.86	40.56	39.16	40.56	40.56	39.86	39.86	40.56	39.86	39.86	39.86	39.86	39.16	39.86	39.86	41.26	39.89	38.46	39.16	38.46	38.46	38.46	39.16	73.44	0	82.76	38.46	39.16	59.74	71.88	39.86	38.19	38.19	38.19	38.19	38.19	56.47	37.5	35.42	59.26	59.26	38.19	38.89	38.89	38.19	38.89	38.89	0	37.5	56.47	61.64	54.88	37.76	82.76	39.16	82.76	0	16.67	34.97	15.04	6.9	0	42.86	19.18	22.76	20.69	25.44	22.81	32.17	11.28	38.46	25.87	25.87	89.47	89.47	85.96		85.71	27.19	0	0	49.02	32.03	26.14	0	12.56	6.8	10.34	8.62	11.45	4.76	3.47	22.73	0.56	0.56	1.12	0	2.76	2.44	3.92	0	0	25	5.22	1.22	8.06	5.15	3.88	4.29	7.16	5.71	6.29	6.29	4.41	2.15	18.06	16	10	1.4	9.38	2.1
Raphionacme_flanaganii_P79_hss_exon5_‚ç¶2	51.43	51.43	51.43	51.43	51.43	51.43	51.43	51.43	51.43	48.7	51.43	51.43	51.43	51.43	0	54.29	51.43	51.43	51.43	48.57	48.57	48.57	51.43	48.57	48.57	48.57	48.57	48.57	48.57	48.57	48.57	48.57	48.57	48.57	51.43	48.57	48.57	48.57	51.43	51.43	48.57	48.57	51.43	51.43	51.43	51.43	48.57	48.57	48.57	48.57	48.57	48.57	48.57	48.57	48.57	51.43	51.43	51.43	51.43	51.43	51.43	51.43	51.43	51.43	51.43	54.29	51.43	51.43	51.43	51.43	48.57	45.71	48.57	46.1	45.71	48.57	48.57	48.57	48.57	48.57	45.71	45.71	45.71	45.71	48.57	45.71	45.71	48.57	48.57	48.57	48.57	48.57	48.57	45.71	51.43	51.43	48.57	48.57	48.57	48.57	51.43	48.57	45.71	48.57	48.57	48.57	48.57	48.57	48.57	48.57	51.43	48.57	48.57	48.57	48.57	48.57	48.57	48.57	48.57	48.57	51.43	48.57	48.57	48.57	48.57	51.43	51.43	51.43	51.43	48.57	48.57	48.57	48.57	48.57	48.57	48.57	48.57	45.71	45.71	51.43	51.43	51.43	0	48.57	0	48.57	48.57	45.71	45.71	48.57	48.57	48.57	0	51.43	51.43	51.43	51.43	51.43	51.43	51.43	51.43	51.43	51.43	51.43	0	51.43	51.43	51.43	48.57	51.43	0	0	0	54.29	54.29	54.29	54.29	54.29	54.29	54.29	54.29	57.14	57.14	54.29	51.43	51.43	51.43	51.43	51.43	51.43	54.29	54.29	54.29	54.29	54.29	54.29	51.43	54.29	51.43	57.14	51.43	51.43	54.29	54.29	54.29	57.14	60	60	57.14	60	57.14	60	54.29	54.29	51.43	54.29	54.29	54.29	54.29	48.57	48.57	51.43	51.43	0	57.14	60	60	60	60	60	60	57.14	60	57.14	57.14	57.14	57.14	60	60	57.14	60	60	60	60	60	60	60	57.14	60	60	60	57.14	60	60	57.14	60	60	57.14	60	60	60	54.42	57.14	57.14	54.29	51.43	51.43	57.14	60	0	0	60	57.14	51.43	51.43	57.14	50	50	50	50	50	50	50	47.22	52.78	52.78	52.78	52.78	52.78	52.78	52.78	52.78	0	50	50	47.22	44.44	48.57	0	51.43	0	0	8.57	42.86	0	8.57	0	0	5.71	60	54.29	54.29	48.57	48.57	0	62.86	48.57	48.57	88.57	88.57	88.57	85.71		48.57	0	0	28.57	25.71	25.71	0	4.55	0	0	0	0	0	0	44.44	0	0	0	0	0	0	0	0	0	0	11.43	2.86	8.57	8.57	5.71	11.43	2.99	16.67	16.67	16.67	8.57	11.43	0	4.76	5.71	0	8.57	0
Pachypodium_baronii_47_hss_exon5-6_‚ç¶	77.36	48.25	47.37	48.25	49.12	48.25	48.25	48.25	48.25	72.81	48.25	48.25	48.25	47.37	0	46.49	47.37	48.25	48.25	49.12	48.25	49.12	48.25	48.25	48.25	48.25	48.25	48.25	48.25	48.25	77.86	48.25	48.25	48.25	47.45	48.25	48.25	49.12	47.37	47.37	49.12	49.12	48.25	48.25	48.25	48.25	47.37	47.37	47.37	48.25	47.37	47.37	47.37	48.25	49.12	76.47	76.47	48.25	48.25	48.25	48.25	46.49	46.49	48.25	47.37	47.37	48.25	48.25	48.25	46.49	78.85	46.49	48.25	45.85	47.37	48.25	49.12	49.12	50	80.39	49.12	49.12	49.12	48.25	49.12	49.12	49.12	50	50	50	77.19	48.25	47.37	76.09	47.37	77.36	49.12	48.25	75	49.2	49.12	49.12	50	49.12	49.12	49.12	49.12	50	50	50	50.88	50	50	50	50	50.88	50.88	50	49.12	50	49.12	48.25	50	47.37	47.37	48.25	48.25	48.25	48.25	79.17	49.12	48.25	49.12	49.12	50	50	49.12	48.25	78.85	47.37	47.37	46.49	0	41.23	0	45.61	76.92	49.12	48.25	50	50	50	0	48.25	49.12	49.12	48.25	47.37	49.12	47.37	47.37	46.49	48.25	47.37	0	47.37	47.37	48.25	45.61	48.25	0	0	0	52.63	52.63	51.83	52.63	52.63	52.63	54.39	52.63	50.88	50.88	52.63	50.88	50.88	50.88	50.88	55.79	51.75	50.88	50.88	51.75	51.75	50.88	50	50.88	50	50	49.12	51.75	51.75	53.51	53.51	52.63	77.08	52.63	51.75	51.75	52.63	51.75	51.75	54.39	54.39	53.51	54.39	53.51	52.63	73.58	50.88	50.88	48.25	50	29.48	51.75	51.75	52.63	52.63	52.63	52.63	51.75	50	50.88	52.63	52.63	50.88	52.63	52.63	51.75	51.75	48.25	48.25	48.25	48.25	48.25	47.37	49.12	48.25	48.25	48.25	48.25	49.12	48.25	48.25	48.25	48.25	47.37	46.49	47.37	48.25	47.37	43.9	49.12	50	50.88	49.12	49.12	48.25	88.57	0	0	43.86	46.49	77.08	85.71	47.37	46.09	45.22	45.22	46.09	45.22	71.43	45.22	45.22	69.23	71.15	46.09	46.09	45.22	46.09	46.09	46.09	0	45.22	71.43	70.45	67.92	50.88	0	46.49	0	0	3.51	40.35	0	6.14	0	0	6.14	51.75	50	51.75	44.74	44.74	25.38	45.61	16.67	16.67	27.19	27.19	28.07	27.19	48.57		0	0	13.16	12.28	11.4	0	30.06	28.07	20.69	13.79	29.17	6.67	11.4	33.91	0	0	0	0	3.48	0	5.26	0	0	0	4.95	9.43	10.1	8.82	7.44	9.09	6.18	7.83	7.83	7.83	12.82	4.39	10.43	14	6.14	0	5.71	0
Anodendron_oblongifolium_PA100_hss_exon1-2	51.14	0	75.4	77.78	76.98	78.57	78.57	77.78	78.57	60.91	77.78	78.57	78.57	76.98	77.78	77.78	76.98	77.78	78.57	76.19	76.19	75.4	73.81	80.16	80.16	80.16	80.95	79.37	77.78	77.78	60.91	78.57	77.78	77.78	73.38	77.78	77.78	78.57	78.57	78.57	77.78	77.78	76.98	77.78	76.19	76.19	75.4	75.4	76.19	76.19	76.98	76.98	76.98	77.78	77.78	80	72.09	79.67	78.86	80.33	80.33	78.57	77.78	76.98	77.78	76.98	79.37	78.57	76.98	77.24	60.91	78.57	76.19	74.6	76.98	76.98	78.57	74.6	75.4	78.03	73.23	74.8	75.4	75.4	76.98	74.6	73.02	76.98	76.98	76.98	68.18	76.98	76.19	60.91	77.87	63.07	79.51	78.69	68.18	74.68	76.19	74.6	74.6	75.4	74.6	74.59	75.41	75.41	75.41	75.41	74.59	75.41	73.77	77.05	75.41	75.41	73.77	75.41	74.59	73.77	74.59	74.6	73.81	73.81	74.6	76.19	76.98	76.23	75.4	67.17	76.19	76.98	73.02	75.47	73.02	75	75	71.16	80	77.78	76.98	80.16	77.98	75.4	0	73.02	66.67	74.6	74.68	74.6	74.6	74.6	76.23	75.41	74.6	75.4	75.41	0	76.19	79.37	79.37	79.37	79.37	78.57	79.37	80.95	0	0	73.81	69.05	79.71	73.81	86.48	84.13	84.92	84.13	84.13	84.13	80.99	82.46	84.21	82.54	84.13	81.89	96.03	0	92.8	91.27	92.86	0	86.51	85.71	86.51	85.71	89.68	85.71	88.1	87.3	86.51	83.33	84.13	84.13	85.71	85.71	88.1	86.97	84.92	85.96	85.71	86.51	87.3	84.92	84.13	83.33	84.13	80.95	84.92	84.92	84.09	82.54	80.95	82.54	82.68	0	79.69	79.69	85.96	85.96	79.69	79.69	96.43	0	80	79.69	78.13	77.81	0	80.47	78.4	77.02	78.13	78.13	80.47	78.91	82.94	79.67	78.91	78.91	83.57	80.47	77.34	78.91	79.69	79.69	80.33	79.2	78.91	84.52	78.91	78.4	78.13	78.91	79.2	75.19	79.84	78.29	0	72.87	78.91	74.65	75.87	76.56	75.78	80.16	0	80.2	81.1	81.89	81.89	81.89	79.44	79.83	83.46	81.89	76.14	88.07	81.89	82.68	82.68	84.25	84.25	0	82.46	81.89	79.76	78.2	79.76	79.37	0	0	0	89.47	87.72	87.72	70.63	89.47	0	37.27	49.18	74.54	8.75	0	0	53.28	0	0	0	0	0	0	0	0	0	0		80.95	85.71	78.13	76.38	56.36	0	0	0	0	0	0	1.69	0	0.78	2.34	2.34	2.34	45.97	1.14	12.03	11.11	11.11	32.31	30.77	0	50.94	33.86	37.7	14.53	0	0	0	0	0	29.92	0.78	0	10.08	7.94	16.13	5.81
Pachypodium_baronii_47_hss_exon1-2	51.14	0	76.98	76.19	76.98	76.98	76.98	76.19	76.19	60.91	76.98	76.98	77.78	80.16	78.57	78.57	76.98	78.57	77.78	76.98	77.78	74.6	73.81	79.37	79.37	79.37	79.37	77.78	76.19	76.98	60.91	76.98	77.78	77.78	72.58	76.19	76.19	77.78	78.57	78.57	77.78	77.78	76.98	77.78	76.98	76.98	76.98	76.98	77.78	77.78	78.57	78.57	78.57	76.19	78.57	80	76.78	82.11	81.3	82.79	82.79	80.16	78.57	78.57	79.37	80.16	83.33	82.54	78.57	81.3	60.91	76.19	76.98	75.4	76.19	76.98	79.37	76.19	80.16	78.03	75.59	76.38	76.98	76.98	75.4	75.4	76.98	76.98	77.78	77.78	68.18	80.16	79.37	60.91	78.69	63.07	77.05	76.23	68.18	76.26	77.78	76.19	75.4	76.98	76.98	73.77	74.59	77.87	77.87	77.87	77.05	77.87	75.41	78.69	78.69	77.87	76.23	77.87	77.05	77.05	75.41	76.98	74.6	76.98	76.98	76.98	78.57	77.87	76.98	67.17	75.4	76.98	73.81	77.85	76.19	73.44	73.44	70.38	80	75.4	74.6	77.78	75.23	76.98	0	71.43	66.67	76.98	76.26	76.98	76.19	76.98	76.23	75.41	75.4	76.19	75.41	0	76.98	79.37	80.16	79.37	79.37	78.57	79.37	80.16	0	0	77.78	72.22	75.36	72.22	87.33	84.92	85.71	84.92	85.71	84.92	82.58	87.72	89.47	82.54	82.54	83.46	84.92	0	84.8	84.13	84.92	0	80.95	80.16	84.92	84.13	86.51	83.33	84.13	85.71	83.33	83.33	85.71	85.71	86.51	84.92	86.51	86.97	85.71	94.74	87.3	86.51	85.71	84.13	87.3	86.51	88.1	85.71	91.27	80.95	67.42	81.75	80.16	79.37	82.68	0	81.25	81.25	91.23	91.23	80.47	80.47	96.43	0	80	80.47	79.69	77.81	0	82.03	80	78.61	80.47	78.13	80.47	79.69	82.09	81.3	79.69	79.69	84.67	81.25	78.13	79.69	78.91	80.47	79.51	79.2	79.69	82.8	79.69	79.2	79.69	79.69	79.2	77.52	81.4	80.62	0	75.97	79.69	71.83	76.7	78.13	78.13	77.78	0	81.03	78.74	78.74	78.74	78.74	84.2	84.52	80.31	79.53	63.64	75.57	77.95	78.74	77.95	79.53	79.53	0	85.96	77.17	84.45	82.88	84.45	80.95	0	0	0	85.96	85.96	84.21	72.22	85.96	0	32.73	50.82	76.58	7.5	0	0	54.92	0	0	0	0	0	0	0	0	0	0	80.95		87.3	80.47	76.38	57.27	0	0	0	0	0	0	1.69	0	2.34	1.56	1.56	1.56	44.35	1.14	12.03	11.11	11.11	32.31	30.77	0	49.06	36.22	35.25	14.53	0	0	0	0	0	33.07	0.78	0	9.3	4.76	16.13	3.49
Zygostelma_benthamii_TL105_hss_exon1-7_‚ç¶	10.64	8.21	31.19	31.44	31.44	31.44	30.69	30.94	31.44	11.06	31.41	31.66	31.19	31.19	47.06	30.94	30.69	31.6	31.44	30.94	33.6	30.69	30.2	31.6	31.6	31.36	31.6	31.85	31.36	31.36	11.65	31.59	31.93	31.93	29.62	31.19	31.44	31.93	32.18	32.18	31.44	31.44	31.19	31.44	31.19	31.19	31.09	31.09	31.34	31.59	31.59	31.34	33.6	30.94	31.93	14.89	27.48	30.58	30.33	30.65	30.65	31.84	31.34	30.85	31.09	31.09	31.59	31.34	30.35	30.08	11.2	30.94	30.2	29.79	30.2	31.19	31.19	29.95	31.09	16.28	29.14	29.38	29.46	29.46	30.45	29.38	29.46	30.45	30.2	30.2	11.01	30.79	30.69	11.59	30.85	12.05	30.45	30.45	12.46	30.27	30.69	30.2	29.95	29.95	30.2	29	29.32	29.81	30.25	30.01	29.75	29.75	29.75	30.25	29.75	30	30.25	29.75	29.32	29.25	29.25	30.94	30.2	29.88	30.37	30.86	31.36	29.93	30.37	12.32	30.3	30.54	29.06	29.7	30.3	29.44	29.44	28.41	15.87	30.86	30.62	31.6	77.98	31.78	10.19	29.95	10.2	29.95	29.97	29.95	29.7	29.95	58.24	30.25	29.14	29.31	29.18	8.97	30.2	31.93	31.93	31.93	31.93	31.68	70.59	32.43	10.24	7.25	29.88	28.97	78.26	44.96	50.45	34.01	36.27	36.04	35.73	35.73	33.03	21.95	22.56	32.49	34.67	34.17	35.01	9.59	34.6	34.51	40.85	8.51	33.59	33.33	36.53	33.91	34.58	33.58	33.33	33.58	33.5	34.08	34.93	32.11	33	35.47	34.01	15.16	39.73	26.47	38.04	37.53	39.73	33.25	32.43	32.18	32.67	31.68	33.17	32.67	13.28	33.17	32.66	34.67	34.57	9.93	32.08	33.95	25.16	25.16	33.69	33.69	18.77	7.68	33.69	33.69	33.07	32.55	8.49	32.08	30.98	31.17	33.16	32.89	33.69	33.42	33.35	33.06	33.42	31.5	30.01	34.22	32.63	31.25	31.83	31.75	30.79	30.62	32	31.2	31.58	32.62	33.69	31.84	32.89	30.52	31.75	31.25	8.12	29.5	40.7	70.42	45.71	32.63	31.08	40.2	6.76	31.1	32.25	32.5	32.5	32.5	22.93	28.98	33	32.5	12.14	12.66	31.75	32.83	32.25	32.75	32.75	8.42	42.86	32.16	26.92	29.58	29.33	32.02	6.9	8.49	10.34	42.86	20.65	24.18	32.23	20.52	0	19.91	21.81	26.62	5.31	8.66	8.28	21.36	7.61	7.83	2.63	2.63	62.28	62.28	61.4	49.02	28.57	13.16	85.71	87.3		64.93	58.61	52.89	11.75	5.11	8.33	5.56	7.6	5	2.3	8.18	0.76	0.76	0.76	0.51	16.98	13.24	10.43	6.98	9.38	16.67	9.27	1.87	16.62	14.83	11.26	4.55	1.97	2.65	3.17	3.4	2.61	11.31	8.65	12.5	5.67	2.05	4.6	1.48
Tassadia_propinqua_33_hss_exon1-7_‚ç¶	23.06	7.18	34.32	34.81	33.83	34.81	34.81	34.81	34.57	23.28	35.34	35.34	35.56	35.06	55.65	35.31	34.57	34.73	34.81	35.31	37.23	35.06	34.57	35.22	35.22	35.47	35.22	35.22	34.98	35.22	23.38	35.24	35.31	35.31	33.01	34.57	34.57	34.81	35.06	35.06	34.81	34.81	34.57	34.57	34.57	34.57	34	34	34.24	34.24	34.74	34.49	36.97	35.8	35.56	27.27	36.92	35.09	34.84	35.18	35.18	34.99	35.24	34.24	34.74	34.49	34.99	34.74	34.74	33.83	24.18	33.83	34.57	34.15	34.07	35.56	35.31	35.06	35.48	27.94	34.24	34.73	34.57	34.57	34.81	34.48	34.57	35.06	35.06	35.06	23.78	35.38	35.31	23.28	33.83	24.2	34.16	34.16	23.89	33.4	33.83	33.09	33.09	32.59	33.33	32.25	32.58	33.81	33.75	33.76	33.25	33.5	33	33	33	33.5	33.25	33.75	32.83	32.75	33	33.33	33.58	33.25	33.74	33.99	34.73	33.17	33	24.74	34.64	34.15	33.66	34.27	34.4	34.55	34.31	33.19	28.19	34.48	34.24	34.98	73.87	35.31	28.97	33.33	21.62	34.81	34.84	34.57	34.57	34.57	68.13	34	33.74	34.15	33.17	7.05	34.81	35.56	35.56	35.56	35.31	35.31	79.87	35.8	9.45	6.74	34.73	32.66	71.83	51.88	58.72	37.44	39.63	39.4	39.36	39.36	36.72	28.44	29.05	36.68	38.83	36.84	38.19	17.41	38.04	37.69	45.29	7.98	37.53	37.28	40.43	37.28	38.46	37.47	37.47	37.72	37.69	36.97	39.1	36.19	38.37	40.16	39.2	27.74	38.83	31.48	37.19	37.69	38.83	37.94	36.79	36.54	36.79	36.05	36.79	36.05	27.25	35.84	35.34	37.23	38.73	7.46	39.6	42.18	32.13	32.13	41.91	41.91	26.81	7.17	41.71	41.91	41.27	40.55	7.55	39.85	38.79	38.7	40.85	40.58	41.64	41.38	41.27	41.67	41.64	39.5	38.36	42.44	40.85	39.25	39.6	40	39.19	38.28	39.5	39.7	39.1	41.18	41.11	39.61	40.91	39.45	41.25	41.25	16.3	39	52.28	81.94	58.64	40.85	38.35	47.81	8.11	39.13	34.91	35.16	35.16	35.16	28.97	37.82	35.41	35.41	24.91	25.44	34.41	35.52	34.41	35.16	35.16	10.02	56.12	34.84	26.2	38.88	38.69	34.89	10.34	17.41	13.79	55.4	27.18	30.16	36.64	26.8	3.45	24.43	20.83	27.62	5.33	7.09	7.64	26.38	10.11	7.83	2.63	2.63	40.35	40.35	39.47	32.03	25.71	12.28	78.13	80.47	64.93		66.94	56.56	7.5	3.98	6.94	6.94	5.08	7.5	1.73	8.18	0.76	1.01	1.01	0.51	20.05	8.89	8.58	7.03	10.94	16.06	10.85	0.93	16.67	14.51	13.79	5.41	4.31	4.23	4.23	4.68	2.61	12.81	6.63	10.16	5.68	2.06	5.78	1.48
Marsdenia_truncata_TL397_hss_exon1-7_‚ç¶	18	9.28	33.25	33.25	33	34	33.75	33.25	33.25	18.31	34.26	34.26	34.24	34	50.42	33.5	33.75	33.17	33.5	33.5	35.29	33.75	33.25	33.42	33.42	33.42	33.66	33.42	33.17	33.17	17.83	33.17	33.75	33.75	31.92	33	33	33.25	33.5	33.5	33.5	33.5	33.25	33.25	33.25	33.25	32.42	32.42	32.92	32.92	32.92	33.17	35.29	33.5	33.5	21.93	31.41	33	32.75	33.08	33.08	33.42	33.17	33.17	32.92	32.92	33.67	33.42	32.92	31.74	18.56	32.51	33	32.35	32.51	33.5	33.5	33	33.17	22.15	31.68	32.18	32.26	32.26	33	32.43	32.26	33.5	33.25	33.25	18.26	32.84	32.75	18.05	32.5	19.81	32.34	32.09	18.21	32.33	32.75	32.26	31.76	31.75	32.26	31.41	31.74	31.97	32.16	31.92	31.41	31.91	31.16	32.16	32.16	31.66	31.16	31.91	32.24	32.16	32.16	32.51	31.51	31.93	32.67	32.67	33.42	31.83	31.44	19.13	32.59	32.35	31.85	31.99	31.85	32.27	32.03	30.83	22.34	33.17	32.92	33.66	74.55	33.68	20.56	32.01	16.79	33.25	33.27	33.25	33.25	33.5	62.43	33.42	32.43	32.35	31.58	9.68	33.25	33.75	33.75	34	33.5	33.5	73.86	33.75	12.7	9.38	32.67	32.07	75.71	47.9	53.29	35.61	37.17	37.47	37.43	37.17	35.39	26.07	26.99	34.34	36.1	34.51	35.86	15.24	35.7	35.86	41.59	9.63	35.44	35.19	38.24	34.99	36.41	36.16	34.91	35.16	35.35	34.16	37.43	34.4	35.82	37.7	36.62	23.39	36.1	28.29	34.34	34.85	35.83	35.35	34.74	34.24	34.49	33.75	34	33.75	21.69	34.01	33.75	35.83	36	11.31	38.54	41.07	29.61	29.61	41.07	41.07	24	8.23	40.59	41.6	40.69	40.23	8.53	37.53	37.97	38.14	40	40	40.8	40.53	39.85	40.54	40.8	38.69	35.81	41.33	40	38.19	38.29	38.19	38.36	36.93	38.69	38.09	38.29	40.32	40.27	38.8	41.67	35.16	37.94	36.43	13.75	34.42	49.65	90.14	55.86	39.73	37.03	44.59	10.81	38.29	33.33	33.58	33.58	33.58	26.06	32.84	33.83	33.83	19.39	19.91	32.83	33.42	33.33	33.33	33.58	9.26	46.76	33.5	24.74	33.21	33.23	32.35	10.34	14.13	13.79	48.2	23.7	27.3	34.44	24.09	0	23.04	19.9	28.45	6.63	10.32	8.33	23.99	10.11	7.88	3.31	3.31	35.09	35.09	35.09	26.14	25.71	11.4	76.38	76.38	58.61	66.94		53.72	11.88	5.81	11.27	5.63	5.12	8.4	2.64	8.18	0.51	0.52	0.52	0.51	19.11	13.32	9.38	7.03	9.38	14.07	7.84	1.92	17.24	14.38	14.42	4.6	1.98	2.13	2.13	2.58	2.68	12.21	7.65	16.67	5.73	2.46	5.95	1.51
Pinochia_corymbosa_TL96_hss_exon1-3	60.3	0	52.89	52.89	52.07	52.89	53.72	52.07	52.89	62.78	53.72	53.72	53.72	56.2	53.72	53.72	53.72	54.55	53.72	54.55	52.89	52.89	52.07	54.55	54.55	54.55	55.37	54.55	53.72	53.72	62.78	53.72	55.37	55.37	51.54	53.72	53.72	55.37	54.55	54.55	52.89	52.89	52.07	52.89	51.24	51.24	52.07	52.07	52.89	52.89	53.72	53.72	53.72	56.2	54.55	61.54	60.18	56.2	56.2	56.2	56.2	55.37	55.37	53.72	55.37	54.55	55.37	54.55	54.55	54.55	62.78	50.41	51.24	51.24	51.24	51.24	52.89	51.24	50.41	62.23	52.89	52.89	52.89	52.89	52.07	51.24	52.89	52.07	52.07	52.07	64.61	52.07	52.89	62.78	53.72	58.13	55.37	54.55	57.47	52.93	52.89	51.24	51.24	52.07	52.07	49.59	50.41	52.07	52.07	52.07	52.07	52.07	49.59	52.89	52.89	52.07	51.24	52.07	51.24	50.41	52.89	51.24	54.55	50.41	52.07	51.24	52.07	51.24	53.72	60.23	52.89	52.89	50.41	52.1	51.24	52.89	52.89	48.01	61.54	52.89	52.07	53.72	48.39	52.89	42.86	50.41	64.29	51.24	50.49	51.24	50.41	51.24	52.07	51.24	52.07	51.24	51.24	0	52.07	54.55	54.55	54.55	54.55	54.55	54.55	53.72	0	0	50.41	44.63	43.4	47.93	58.68	58.68	60.33	59.5	59.5	58.68	54.58	67.65	69.12	56.2	57.02	57.85	61.16	63.64	60.33	60.33	60.33	0	58.68	58.68	60.33	61.16	62.81	61.16	59.5	58.68	61.98	61.16	58.68	58.68	58.68	60.33	61.16	65.56	57.02	70.59	57.02	58.68	57.02	59.5	59.5	59.5	59.5	57.85	61.16	55.37	64.97	57.02	56.2	55.37	57.85	0	57.85	58.68	72.06	72.06	57.85	57.85	74.36	0	57.85	57.85	57.85	58.68	0	57.85	58.68	57.85	57.85	56.2	57.85	57.85	58.68	58.68	58.68	58.68	54.95	58.68	57.85	58.68	59.5	58.68	57.02	57.02	57.02	57.02	58.68	57.02	57.02	58.68	58.68	53.28	58.2	56.56	72.73	54.92	57.02	41.51	55.37	56.2	55.37	55.37	0	57.85	54.55	54.55	54.55	54.55	64.93	64.12	55.37	54.55	63.64	63.4	54.55	55.37	54.55	56.2	57.02	0	66.18	52.07	54.73	61.39	64.06	53.72	0	63.64	0	67.65	69.12	67.65	50.41	67.65	0	18.18	23.97	43.16	4.4	0	0	32.23	0	0	0	0	0	0	0	0	0	0	56.36	57.27	52.89	56.56	53.72		0	0	0	0	0	0	0	0	0.86	0.86	0.86	0.86	24.22	6.97	7.81	8.11	7.81	22.37	19.74	0	23.93	18.85	18.85	10.66	0	0	0	0	0	10.74	0	0	7.38	1.35	7.14	1.03
Pinochia_corymbosa_TL96_hss_exon6_‚ç¶2	52.87	66.72	65.49	66.72	65.49	66.72	66.72	66.72	66.72	52.6	66.72	66.72	66.72	65.49	0	65.49	65.49	67.96	67.96	66.72	67.56	66.72	66.72	66.72	65.49	65.49	65.49	66.72	66.72	66.72	45.45	66.72	66.72	67.96	65.6	64.25	64.25	64.25	64.25	64.25	66.72	66.72	66.72	66.72	66.72	66.72	66.72	66.72	66.72	66.72	67.96	66.72	67.56	66.72	66.72	47.33	47.33	67.96	67.96	67.96	67.96	66.72	66.72	66.72	65.49	66.72	67.96	67.96	66.72	66.72	50.25	64.25	64.25	63.19	64.25	66.72	66.72	67.96	67.96	47.33	66.72	66.72	66.72	66.72	65.49	66.72	66.72	66.72	66.72	66.72	56.72	66.72	65.49	33.71	66.72	52.87	66.72	65.49	28.03	65.6	66.72	64.25	65.49	64.25	64.25	66.72	66.72	66.72	66.72	66.78	65.49	66.72	66.72	66.72	65.49	65.49	65.49	66.72	66.72	66.72	66.72	65.49	66.72	65.49	65.49	64.25	66.72	66.72	66.72	28.9	65.49	63.02	65.49	65.49	65.49	65.49	64.25	64.25	44.7	66.72	66.72	65.49	0	29.74	0	66.72	44.7	64.25	63.02	64.25	64.25	63.02	0	67.96	65.49	65.49	64.25	66.72	67.96	64.25	64.25	64.25	63.02	64.25	0	64.25	65.06	67.96	64.25	61.78	0	0	0	72.9	73.81	71.48	73.81	73.81	72.9	71.66	72.9	72.9	73.81	74.13	75.36	75.36	75.36	74.13	81.96	72.9	75.36	75.36	73.81	72.9	72.9	75.36	72.9	71.66	72.9	74.13	75.06	74.13	74.13	75.06	72.9	64.61	72.56	71.31	71.66	71.66	72.56	70.43	69.19	69.19	69.19	69.19	69.19	70.43	58.13	70.43	70.43	72.56	72.56	72.13	67.96	68.81	70.06	70.06	70.06	70.06	68.81	68.81	70.06	68.81	70.06	67.56	70.06	69.19	69.19	67.96	67.56	67.56	67.56	67.56	65.06	65.06	65.06	65.49	67.56	67.56	66.31	66.72	65.49	67.96	66.72	65.49	66.72	66.72	66.72	66.31	67.56	69.14	68.81	65.49	63.02	63.02	61.78	61.78	4.55	0	0	61.31	64.25	57.47	4.55	25.98	71.66	70.43	70.43	71.66	70.43	71.65	71.66	70.43	70.86	70.86	70.43	71.66	71.66	72.9	72.9	72.9	0	70.43	76.41	56.06	72.47	66.72	0	40.8	0	0	6.25	65	5.41	10.71	0	0	5.75	66.31	65.49	68.81	60.55	61.78	55.11	60.06	0	0	12.56	12.56	11.31	12.56	4.55	30.06	0	0	11.75	7.5	11.88	0		62.56	57.63	44.07	44.1	45.12	46.25	25.47	2.52	2.56	2.56	1.69	5.1	0	5.43	0	0	0	2.56	10.77	6.34	3.07	7.72	8.78	5.23	7.09	7.09	6.38	0.91	0	6.38	20.43	6.59	10	0	1.18
Raphionacme_flanaganii_P79_hss_exon5-6_‚ç¶1	20.39	44.9	39.68	39.68	40.83	39.11	39.68	39.68	39.68	20.91	39.68	39.68	39.68	39.11	12.58	39.11	38.53	39.68	39.68	39.68	39.11	39.68	39.68	39.11	39.68	39.68	39.68	39.11	39.11	39.11	20.26	39.11	40.26	39.11	38.06	38.53	38.53	39.68	39.68	39.68	39.11	39.68	39.68	39.68	39.68	39.68	38.53	38.53	38.53	39.11	38.53	38.53	37.96	39.11	39.68	18.06	18.06	39.11	39.11	39.11	39.11	39.11	39.11	39.11	39.11	39.68	39.11	39.11	39.68	38.53	19.68	39.68	38.53	38.06	37.96	39.68	39.11	39.11	39.11	18.06	38.53	38.53	38.53	38.53	38.53	38.53	39.11	38.53	38.53	38.53	21.41	39.11	39.68	16.08	39.11	20.39	39.68	40.26	17.9	38.04	38.53	37.38	39.11	39.27	37.38	39.11	38.18	38.01	37.96	38.56	38.53	38.53	38.53	38.53	37.96	39.11	39.11	38.53	38.75	38.53	38.53	38.53	39.68	37.96	37.96	37.96	38.53	37.38	37.96	16.71	39.11	38.53	39.11	39.11	39.11	38.53	37.96	39.11	19.68	39.11	39.11	39.68	0	20.72	12.58	39.11	20.93	39.11	38.53	39.11	39.11	38.53	26.14	40.26	38.53	39.11	40.83	52.63	39.11	40.26	40.26	39.68	40.83	40.26	0	40.26	55.26	44.22	36.81	35.08	0	10.8	10.8	39.68	39.68	38.61	39.68	40.26	40.28	41.41	40.26	40.26	40.26	43.13	42.55	42.55	41.98	41.98	30.74	46.94	41.98	41.98	41.41	41.41	41.41	40.26	40.83	40.26	41.98	42.55	41.98	41.98	42.55	42.55	43.13	19.49	44.28	43.7	44.28	43.7	44.28	42.55	40.83	40.83	40.83	40.83	41.41	43.13	20.39	41.41	41.41	40.83	39.68	69.18	40.83	41.98	41.98	42.55	42.55	42.55	41.98	41.41	41.98	43.13	42.31	41.41	42.55	43.13	42.55	41.98	40.26	41.41	41.98	41.98	40.83	40.83	40.83	41.41	41.98	41.98	41.41	41.41	41.41	43.13	41.98	41.41	40.83	41.98	40.83	41.41	40.83	39.56	40.26	40.83	39.68	39.11	37.96	38.53	13.73	0	12.58	37.38	41.41	18.56	13.24	24.6	37.74	37.17	37.17	37.74	37.17	22.45	37.74	37.17	19.68	20.58	38.31	38.88	37.74	38.31	38.31	38.31	11.28	37.17	22.45	16.39	19.55	39.11	10.34	21.29	13.79	3.87	6.04	36.34	5.6	8.94	11.28	14.68	7.13	46.04	43.17	57.02	52.63	32.95	50.11	44.9	1.36	1.36	6.14	6.14	7.02	6.8	0	28.07	0	0	5.11	3.98	5.81	0	62.56		54.24	44.07	42.22	39.78	31.58	16.33	1.95	1.32	1.32	1.31	5.47	0	5.88	0	0	0	0.95	6.42	4.46	2.96	4.93	6.6	3.88	3.73	3.11	3.11	2.76	0	6.3	15.18	7.88	9.24	0	3.94
Apocynum_androsaemifolium_TLA35_hss_exon6_‚ç¶	0	64.41	64.41	64.41	64.41	64.41	64.41	64.41	64.41	0	64.41	64.41	64.41	64.41	0	64.41	64.41	62.71	62.71	64.41	64.41	64.41	64.41	61.02	61.02	61.02	61.02	61.02	61.02	61.02	0	61.02	61.02	62.71	62.79	64.41	64.41	64.41	62.71	62.71	62.71	62.71	62.71	62.71	62.71	62.71	64.41	64.41	64.41	64.41	62.71	64.41	64.41	62.71	62.71	0	0	62.71	62.71	62.71	62.71	64.41	64.41	64.41	64.41	64.41	62.71	62.71	64.41	62.71	0	62.71	64.41	62.79	64.41	64.41	64.41	62.71	62.71	0	62.71	62.71	62.71	62.71	64.41	62.71	64.41	62.71	62.71	62.71	0	62.71	61.02	0	61.02	0	64.41	62.71	0	61.02	61.02	57.63	61.02	57.63	57.63	61.02	61.02	61.02	61.02	61.09	61.02	61.02	61.02	61.02	59.32	61.02	61.02	61.02	61.02	61.02	61.02	62.71	64.41	61.02	61.02	61.02	62.71	62.71	61.02	0	64.41	64.41	64.41	64.41	64.41	61.02	61.02	62.71	0	64.41	64.41	62.71	0	18.64	0	64.41	0	64.41	64.41	66.1	66.1	66.1	0	64.41	62.71	62.71	64.41	61.02	62.71	64.41	64.41	64.41	64.41	64.41	0	64.41	64.41	62.71	62.71	55.93	0	0	0	64.41	64.41	61.17	64.41	64.41	64.41	64.41	64.41	64.41	64.41	64.41	64.41	64.41	64.41	64.41	100	61.02	64.41	64.41	62.71	62.71	64.41	64.41	62.71	64.41	64.41	64.41	64.41	64.41	64.41	64.41	64.41	0	64.41	64.41	64.41	64.41	64.41	62.71	62.71	62.71	62.71	62.71	62.71	62.71	0	64.41	64.41	64.41	64.41	62.71	62.71	62.71	62.71	62.71	62.71	62.71	62.71	62.71	62.71	62.71	62.71	62.71	62.71	62.71	62.71	64.41	61.02	64.41	62.71	62.71	59.32	61.02	59.32	61.02	62.71	62.71	61.02	61.02	61.02	62.71	62.71	62.71	62.71	62.71	62.71	61.02	61.02	62.71	61.02	59.32	55.93	55.93	54.24	57.63	0	0	0	57.63	59.32	0	0	11.86	61.02	61.02	61.02	61.02	61.02	0	62.71	61.02	0	0	61.02	62.71	61.02	61.02	62.71	62.71	0	61.02	0	0	0	61.02	0	13.56	0	0	6.78	61.02	14.29	8.06	0	0	4.62	59.32	61.02	62.71	55.93	57.63	45.35	49.15	0	0	10.34	10.34	12.07	10.34	0	20.69	0	0	8.33	6.94	11.27	0	57.63	54.24		64.41	64.41	47.46	49.15	7.32	6.19	9.47	7.37	13.54	6.02	0	10	0	0	0	6.25	0	16	25	6.3	5.34	11.81	4.2	4.2	4.2	0	0	5.63	22.86	10.77	1.69	0	0
Forsteronia_guyanensis_TLA39_hss_exon6_‚ç¶2	0	49.15	49.15	49.15	49.15	49.15	49.15	49.15	49.15	0	49.15	49.15	49.15	49.15	0	49.15	49.15	47.46	47.46	49.15	49.15	49.15	49.15	45.76	45.76	45.76	45.76	45.76	45.76	45.76	0	45.76	45.76	47.46	47.53	49.15	49.15	49.15	47.46	47.46	47.46	47.46	47.46	47.46	47.46	47.46	49.15	49.15	49.15	49.15	47.46	49.15	49.15	47.46	47.46	0	0	47.46	47.46	47.46	47.46	49.15	49.15	49.15	49.15	49.15	47.46	47.46	49.15	47.46	0	47.46	49.15	49.23	49.15	49.15	49.15	47.46	47.46	0	47.46	47.46	47.46	47.46	49.15	47.46	49.15	47.46	47.46	47.46	0	47.46	45.76	0	47.46	0	49.15	47.46	0	45.76	45.76	42.37	45.76	42.37	42.37	45.76	45.76	45.76	45.76	45.84	45.76	45.76	45.76	45.76	44.07	45.76	45.76	45.76	45.76	45.76	45.76	47.46	49.15	45.76	45.76	45.76	47.46	45.76	45.76	0	49.15	49.15	49.15	49.15	50.85	45.76	45.76	47.46	0	49.15	49.15	47.46	0	10.17	0	49.15	0	49.15	49.15	49.15	49.15	49.15	0	49.15	47.46	47.46	49.15	45.76	47.46	49.15	49.15	49.15	49.15	49.15	0	49.15	49.15	47.46	47.46	40.68	0	0	0	47.46	47.46	44.22	47.46	47.46	47.46	47.46	47.46	47.46	47.46	49.15	49.15	49.15	49.15	50.85	36.36	50.85	49.15	49.15	49.15	49.15	47.46	49.15	47.46	47.46	49.15	49.15	49.15	49.15	49.15	49.15	49.15	0	49.15	49.15	49.15	49.15	49.15	47.46	47.46	47.46	47.46	47.46	47.46	47.46	0	47.46	47.46	47.46	47.46	45.76	47.46	47.46	47.46	47.46	47.46	47.46	47.46	47.46	47.46	47.46	47.46	47.46	47.46	47.46	47.46	47.46	45.76	47.46	47.46	47.46	47.46	49.15	47.46	49.15	47.46	47.46	45.76	49.15	49.15	47.46	47.46	47.46	47.46	47.46	47.46	49.15	45.76	47.46	45.76	44.07	40.68	40.68	38.98	45.76	0	0	0	42.37	44.07	0	0	5.08	44.07	44.07	44.07	44.07	44.07	0	45.76	44.07	0	0	44.07	45.76	45.76	45.76	45.76	45.76	0	44.07	0	0	0	45.76	0	6.78	0	0	5.08	44.07	13.33	9.68	0	0	7.69	45.76	45.76	47.46	44.07	44.07	39.14	44.07	0	0	8.62	8.62	8.62	8.62	0	13.79	0	0	5.56	6.94	5.63	0	44.07	44.07	64.41		52.54	42.37	33.9	14.63	6.19	7.37	6.32	9.38	6.77	0	7.14	0	0	0	5.88	0	11.54	0	8.66	6.11	8.66	5.04	5.04	5.04	0	0	0	12.86	7.69	1.69	0	0
Forsteronia_guyanensis_TLA39_hss_exon6-7_‚ç¶1	55.81	35.89	34.01	35.89	36.84	35.89	35.89	35.89	35.89	55.23	35.89	35.89	35.89	35.89	0	35.89	35.89	34.95	34.95	34.95	44.63	35.89	35.89	35.89	34.95	34.01	34.95	35.89	35.89	35.89	53.11	35.89	34.01	34.95	35.08	34.95	34.95	35.89	34.01	34.01	34.95	34.95	34.95	34.95	34.95	34.95	35.89	35.89	35.89	35.89	34.95	35.89	44.63	34.01	34.01	50.28	50.28	34.95	34.95	34.95	34.95	35.89	35.89	35.89	34.01	35.89	34.95	34.95	35.89	34.01	53.21	34.01	34.95	34.13	34.95	35.89	35.89	34.95	34.95	50.28	34.95	34.95	34.95	34.95	35.89	34.95	35.89	34.01	34.01	34.01	59.3	34.95	34.01	36.78	34.01	55.81	34.95	34.01	35.56	34.09	34.95	35.89	35.89	35.89	34.95	34.95	34.95	34.95	34.95	35.03	35.89	34.95	34.95	34.95	34.01	35.89	35.89	34.95	34.95	34.95	34.95	35.89	35.89	33.06	34.01	34.01	34.01	34.95	34.95	38.81	34.95	34.01	34.95	34.95	34.95	33.06	32.12	34.95	47.33	35.89	35.89	34.95	0	21.99	0	35.89	53.21	35.89	34.95	36.84	36.84	36.84	0	35.89	33.06	34.01	34.95	34.95	34.95	34.95	34.95	34.95	36.84	35.89	0	34.95	42.22	34.95	33.06	34.95	0	0	0	38.72	49.45	48.41	49.45	49.45	38.72	38.72	38.72	40.61	51.86	38.72	39.67	39.67	39.67	39.67	78.27	37.78	38.72	38.72	49.45	38.72	40.61	38.72	40.61	40.61	38.72	39.67	50.66	39.67	38.72	49.45	37.78	77.27	47.04	47.04	36.84	36.84	47.04	37.78	37.78	36.84	36.84	36.84	36.84	37.78	50.25	36.84	36.84	48.25	51.86	45.9	36.84	47.04	48.25	48.25	48.25	48.25	47.04	47.04	47.04	48.25	48.25	48.25	48.25	37.78	37.78	36.84	45.84	45.84	45.84	45.84	43.43	43.43	43.43	34.95	45.84	45.84	44.63	35.89	34.95	37.78	35.89	35.89	35.89	35.89	34.95	44.63	44.63	36.79	47.04	34.95	33.06	33.06	32.12	34.01	0	0	0	39.81	34.01	69.58	0	24.29	37.78	36.84	36.84	37.78	36.84	70.23	38.72	37.78	75.28	75.28	37.78	39.47	38.72	38.72	38.72	38.72	0	36.84	75.23	75.57	76.74	35.89	0	25.51	0	0	4.88	43.37	5.56	5.5	0	0	11.61	45.84	38.72	47.04	33.06	34.95	18.29	38.61	0	0	11.45	11.45	12.72	11.45	0	29.17	0	0	7.6	5.08	5.12	0	44.1	42.22	64.41	52.54		20.48	32.5	22.65	4.27	6.96	5.22	10.34	2.76	0	6.03	0	0	0	2.63	16.92	8.61	12.26	6.32	4.89	9.83	2.78	2.78	3.61	1.14	0	8.57	9.4	7	1.22	0	1.89
Diplorhynchus_condylocarpon_70_dhs_exon6_‚ç¶1	9.09	38.32	38.32	39.25	37.38	39.25	39.25	39.25	39.25	8.7	39.25	39.25	39.25	38.32	0	38.32	39.25	38.32	38.32	39.25	39.25	40.19	39.25	37.38	37.38	37.38	37.38	37.38	37.38	37.38	6.77	37.38	37.38	38.32	37.47	38.32	38.32	38.32	37.38	37.38	38.32	38.32	38.32	38.32	38.32	38.32	38.32	38.32	38.32	38.32	37.38	38.32	38.32	37.38	38.32	9.52	9.52	38.32	38.32	38.32	38.32	39.25	39.25	39.25	39.25	39.25	38.32	38.32	39.25	37.38	9.3	38.32	38.32	37.55	37.38	39.25	39.25	39.25	38.32	9.52	37.38	37.38	37.38	37.38	38.32	37.38	39.25	38.32	38.32	38.32	8.33	38.32	37.38	5.41	38.32	9.09	40.19	39.25	6.98	35.56	36.45	34.58	35.51	34.58	34.58	36.45	36.45	36.45	36.45	36.49	35.51	36.45	36.45	36.45	35.51	35.51	35.51	37.38	36.45	36.45	36.45	37.38	38.32	36.45	36.45	35.51	37.38	35.51	36.45	7.69	39.25	38.32	39.25	39.25	38.32	37.38	37.38	37.38	6.98	40.19	40.19	38.32	0	6.54	0	40.19	6.98	37.38	37.38	38.32	38.32	37.38	0	39.25	38.32	38.32	38.32	37.38	38.32	37.38	37.38	37.38	36.45	37.38	0	37.38	38.32	38.32	38.32	32.71	0	0	0	34.58	34.58	32.84	34.58	34.58	34.58	34.58	34.58	34.58	34.58	36.45	37.38	37.38	37.38	37.38	10.34	37.38	38.32	38.32	36.45	36.45	35.51	36.45	35.51	34.58	38.32	37.38	36.45	36.45	36.45	36.45	37.38	7.69	37.38	37.38	37.38	36.45	37.38	35.51	35.51	35.51	35.51	35.51	35.51	37.38	9.09	36.45	36.45	35.51	34.58	50.06	34.58	34.58	34.58	34.58	34.58	34.58	34.58	35.51	34.58	34.58	34.58	33.64	34.58	35.51	34.58	34.58	33.64	34.58	35.51	35.51	33.64	34.58	33.64	34.58	35.51	35.51	34.58	33.64	34.58	35.51	35.51	34.58	34.58	36.45	34.58	34.58	35.51	39.18	35.51	32.71	30.84	29.91	28.97	30.84	0	0	0	32.71	35.51	5.13	0	5.61	34.26	34.26	34.26	34.26	34.26	10.64	35.19	33.33	11.63	11.63	33.33	34.26	34.26	34.26	34.26	34.26	0	33.33	10.64	5.71	11.36	33.64	0	11.21	0	0	6.45	39.78	2.86	9.09	0	0	5.88	32.71	32.71	36.45	35.51	34.58	54.87	29.91	0	0	3.81	3.81	4.76	4.76	0	6.67	0	0	5	7.5	8.4	0	45.12	39.78	47.46	42.37	20.48		33.33	6.74	2.56	2.61	2.61	4.31	6.37	0	5.38	0	0	0	3.92	2.63	2.99	6.78	6.59	6.99	4.27	4.29	4.29	3.57	0	0	3.16	14.71	5.77	10	0	3.61
Diplorhynchus_condylocarpon_70_dhs_exon6_‚ç¶7	1.89	28.47	12.87	12.87	12.87	12.87	12.87	12.87	12.87	3.09	12.87	12.87	12.87	12.87	0.91	12.87	12.87	12.87	12.87	12.87	12.87	12.87	12.87	12.57	12.57	12.57	12.57	12.57	12.57	12.57	2.51	12.57	12.87	12.87	12.89	12.87	12.87	12.87	12.87	12.87	12.87	12.87	12.87	12.87	12.87	12.87	12.87	12.87	12.87	12.87	12.87	12.87	12.87	12.87	12.87	1.19	0.92	12.87	12.87	12.87	12.87	12.87	12.87	12.87	12.87	12.87	12.87	12.87	12.87	12.87	1.26	12.57	12.57	12.29	12.57	12.57	12.57	12.57	12.87	1.17	12.57	12.57	12.57	12.57	12.28	12.28	12.87	12.87	12.87	12.87	4.32	12.87	12.87	0	12.57	1.84	12.87	12.87	1.27	12.59	12.57	11.98	12.57	13.11	11.98	12.57	12.61	12.57	12.57	12.59	12.57	12.57	12.57	12.57	12.28	12.57	12.57	12.57	12.61	12.57	12.57	12.57	12.87	12.57	12.57	12.57	12.87	12.28	12.57	0	12.57	12.28	12.57	12.59	11.98	12.57	12.28	12.28	1.18	12.87	12.87	12.87	1.98	5.39	0	12.57	1.43	12.57	12.28	12.87	12.87	13.17	1.2	12.87	12.57	12.57	12.87	35.96	12.57	12.87	12.87	12.87	12.87	12.87	1.39	12.87	35.09	28.47	12.57	11.98	3.28	0.96	0.91	11.68	11.68	11.42	11.68	11.68	11.68	13.55	13.55	11.71	11.71	12.28	12.28	18.06	12.28	12.28	5.23	25.69	12.28	12.28	11.98	11.98	11.68	11.98	11.98	11.68	12.28	11.98	11.98	11.98	12.28	12.28	11.98	0	12.28	14.65	12.28	11.98	12.28	11.68	12.57	12.57	12.57	12.57	12.57	12.57	0.62	12.28	12.28	12.28	11.68	51.47	11.38	11.38	13.55	13.55	11.68	11.68	14.75	20.69	11.68	11.68	11.34	11.38	20.56	11.68	11.38	11.38	11.08	11.38	11.38	11.08	10.49	10.78	10.48	10.78	11.73	11.38	10.78	11.08	11.08	11.68	11.08	11.08	11.38	11.43	11.08	11.08	11.38	11.73	11.98	11.04	10.45	10.15	14.81	10.45	0.78	3.28	0.46	10.18	10.78	0.75	0	4.18	10.78	10.48	10.48	10.78	12.14	1.8	11.38	10.48	1.23	1.23	10.78	11.08	11.38	11.08	11.08	18.27	0	10.78	2.09	0	0.91	11.98	0	5.09	0	0	1.08	14.29	1.28	3.14	0	0	1.92	16.83	26.39	33.33	34.21	13.33	37.61	22.92	0	0	4.39	4.39	5.26	3.47	0	11.4	1.69	1.69	2.3	1.73	2.64	0	46.25	31.58	49.15	33.9	32.5	33.33		4.08	5.04	5.98	5.13	6.78	2.79	0	2.87	0	0	0	1.87	0	1.28	1.37	2.37	2.29	4.19	1.42	1.42	1.42	0	0.91	7.37	18.48	3.72	6.48	0	0.74
Echites_turriger_TLA137_hss_exon5-6_‚ç¶	61.11	35.71	33.67	35.71	34.69	35.71	34.69	34.69	35.71	57.22	35.71	35.71	35.71	34.69	0	35.71	34.69	35.71	35.71	36.73	35.71	36.73	35.71	36.73	35.71	35.71	35.71	36.73	36.73	36.73	60.08	36.73	35.71	37.76	34.79	34.69	34.69	33.67	33.67	33.67	36.73	36.73	37.76	37.76	37.76	37.76	37.76	37.76	37.76	37.76	37.76	37.76	36.73	35.71	35.71	57.69	57.69	34.69	34.69	34.69	34.69	33.67	33.67	35.71	34.69	35.71	35.71	35.71	35.71	35.71	62.26	34.69	34.69	32.93	33.67	36.73	36.73	36.73	35.71	59.62	34.69	34.69	34.69	34.69	36.73	34.69	34.69	34.69	34.69	34.69	60.34	37.76	36.73	57.45	35.71	61.11	36.73	35.71	54.72	34.79	35.71	35.71	33.67	35.71	35.71	35.71	35.71	35.71	35.71	35.71	35.71	35.71	35.71	35.71	35.71	34.69	34.69	35.71	35.71	35.71	35.71	34.69	35.71	34.69	34.69	34.69	35.71	36.73	36.73	59.18	35.71	34.69	35.71	35.71	36.73	34.69	34.69	33.67	56.6	35.71	35.71	34.69	0	29.59	0	32.65	60.38	33.67	32.65	34.69	34.69	34.69	0	35.71	33.67	34.69	33.67	36.73	34.69	33.67	33.67	32.65	32.65	33.67	0	33.67	33.67	35.71	37.76	35.71	0	0	0	41.84	41.84	40.91	41.84	41.84	41.84	39.8	41.84	41.84	41.84	40.82	44.9	44.9	44.9	44.9	51.9	44.9	43.88	43.88	41.84	41.84	42.86	44.9	40.82	40.82	41.84	41.84	42.86	42.86	40.82	40.82	40.82	71.43	37.76	36.73	36.73	37.76	36.73	37.76	36.73	36.73	35.71	36.73	36.73	37.76	61.11	37.76	37.76	37.76	39.8	17.74	38.78	36.73	37.76	37.76	37.76	37.76	37.76	37.76	38.78	37.76	37.76	35.71	37.76	37.76	37.76	37.76	36.73	35.71	36.73	36.73	36.73	35.71	36.73	36.73	36.73	36.73	37.76	36.73	36.73	36.73	35.71	35.71	37.76	34.69	35.71	36.73	36.73	31.68	34.69	35.71	35.71	34.69	34.69	33.67	61.11	0	0	34.69	35.71	63.27	58.33	36.73	48.98	50	50	48.98	50	78.57	47.96	47.96	78.85	76.92	45.92	45.92	44.9	45.92	46.94	46.94	0	46.94	80.36	75	75.47	34.69	0	44.9	0	0	10.2	29.59	2.41	5	0	0	10.68	38.78	36.73	38.78	36.73	35.71	17.05	34.69	22.45	22.45	20.91	20.91	21.82	22.73	44.44	33.91	0	0	8.18	8.18	8.18	0	25.47	16.33	7.32	14.63	22.65	6.74	4.08		0	0	0	0	6.06	0	5.1	0	0	0	4.71	9.26	7.23	10.14	5.13	6.84	1.02	7.07	7.07	7.07	15	4.08	3.6	3.16	0.98	0	8.57	0
Diplorhynchus_condylocarpon_70_dhs_exon6	0	1.65	1.57	1.31	1.31	1.31	1.31	1.31	1.31	0	1.31	1.31	1.31	1.57	0.87	1.31	1.31	1.04	1.04	1.57	1.31	1.31	1.31	1.04	1.04	1.04	1.04	1.04	1.04	1.04	0	1.04	1.04	1.04	1.32	1.31	1.31	1.31	1.04	1.04	1.04	1.04	1.04	1.04	1.04	1.04	1.31	1.31	1.31	1.31	1.04	1.31	1.31	0.78	1.04	0	0	1.06	1.06	1.06	1.06	1.57	1.83	1.57	1.57	1.57	1.31	1.31	1.31	1.06	0	1.31	1.57	1.57	1.57	1.31	1.57	1.57	1.31	0	1.31	1.31	1.31	1.31	1.57	1.31	1.57	1.31	1.31	1.31	0	1.31	1.31	0	0.8	0	1.06	1.06	0	1.04	1.04	1.04	1.31	1.13	1.04	0.8	0.8	0.8	0.8	0.81	0.8	0.8	0.8	0.8	1.06	0.8	0.8	0.8	1.06	1.06	0.8	1.31	1.31	0.78	1.04	1.04	1.04	0.53	0.78	0	1.83	1.57	1.57	1.58	1.31	0.78	0.78	1.04	0	1.31	1.31	1.31	1.8	0.84	0	1.31	0	1.04	1.04	1.31	1.31	1.31	0.58	1.33	1.31	1.31	1.06	1.31	1.04	1.04	1.04	1.04	1.04	1.04	0.65	1.04	1.96	1.1	1.31	1.31	2.82	0.91	0.48	0.78	0.78	0.78	0.78	0.78	0.78	0.32	0.32	0.52	0.52	1.04	0.78	0.78	1.31	1.31	1.01	1.1	0.78	0.78	1.04	1.04	0.78	0.78	1.04	0.78	1.31	1.04	1.04	1.04	1.04	1.04	1.04	0	1.04	0.64	1.04	0.78	1.04	0.78	1.04	1.04	1.04	1.04	1.31	1.04	0	0.78	0.78	0.78	0.78	0.93	0.78	1.04	0.32	0.32	0.78	0.78	0.35	0.47	0.79	1.04	0.78	0.8	0.46	0.78	0.79	0.8	0.78	0.78	0.52	0.78	0.55	0.79	0.78	0.78	0.29	0.78	0.78	0.78	0.78	0.78	0.53	0.55	0.78	0.55	0.78	0.79	0.78	0.8	0.53	0.78	0.78	1.04	0.39	1.04	0.75	2.82	0.47	0.78	0.78	0.72	0	0.84	0.78	0.78	0.78	0.78	0.31	0	0.78	0.78	0	0	0.78	0.78	0.78	0.78	0.52	0.42	0	0.78	0	0	0	0.78	0	1.96	0	0	0.32	1.34	1.31	1.62	0	0.74	0.85	0.4	1.09	1.96	1.31	1.75	1.27	0.55	0	0	0.67	0.67	0	0.56	0	0	0.78	2.34	0.76	0.76	0.51	0.86	2.52	1.95	6.19	6.19	4.27	2.56	5.04	0		48.15	48.15	44.44	7.08	0	0	0	0	0	0	0	0	1.32	7.76	10.26	22.86	26.09	25.22	25.22	0	5.61	4.86	2.54	1.22	2	0	0.79
Diplorhynchus_condylocarpon_70_dhs_exon6_‚ç¶2	0	2.22	1.84	1.57	1.57	1.57	1.57	1.57	1.57	0	1.57	1.57	1.57	1.84	0.43	1.31	1.57	1.31	1.05	1.84	1.57	1.57	1.57	1.31	1.31	1.31	1.31	1.31	1.31	1.31	0	1.31	1.31	1.31	1.59	1.57	1.57	1.57	1.31	1.31	1.31	1.31	1.31	1.31	1.31	1.31	1.57	1.57	1.57	1.57	1.31	1.57	1.57	1.05	1.31	0	0	1.33	1.33	1.33	1.33	1.84	2.1	2.1	1.84	1.84	1.57	1.57	2.1	1.33	0	1.57	1.84	1.84	1.84	1.57	1.84	1.84	1.57	0	1.57	1.57	1.57	1.57	1.84	1.57	1.57	1.57	1.57	1.57	0	1.31	1.31	0	1.07	0	1.33	1.33	0	1.31	1.31	1.31	1.57	1.42	1.31	1.07	1.07	1.07	1.07	1.08	1.07	1.07	1.07	1.07	1.33	1.07	1.07	1.07	1.34	1.33	1.07	1.57	1.57	1.31	1.31	1.31	1.31	0.8	1.57	0	1.84	1.84	1.84	1.85	1.57	1.31	1.31	1.57	0	1.57	1.57	1.57	1.8	0.84	0	1.57	0	1.05	1.05	1.31	1.31	1.31	0.58	1.33	1.57	1.57	1.33	1.99	1.31	1.31	1.31	1.31	1.31	1.31	0.65	1.31	2.65	1.67	1.31	1.31	2.82	0.91	0.48	0.79	0.79	0.79	0.79	0.79	0.79	0.65	0.65	0.79	0.79	1.31	1.57	1.19	1.32	1.05	0.67	1.67	1.57	1.57	1.31	1.31	1.05	1.05	1.31	1.05	1.31	1.31	1.31	1.31	1.31	1.31	1.31	0	1.31	0.97	1.31	1.05	1.31	1.05	1.05	1.05	1.05	1.05	1.31	1.31	0	0.79	0.79	0.79	1.05	1.9	1.05	0.79	0.65	0.65	1.05	1.05	0.71	0.95	0.79	0.79	1.05	0.8	0.92	1.05	0.79	0.8	1.05	1.05	1.05	1.05	0.82	0.8	1.05	1.05	0.58	1.05	1.05	1.05	1.05	1.05	0.8	0.82	1.05	0.83	1.05	0.79	1.05	1.08	0.53	1.05	1.05	1.31	0.79	1.31	0.75	2.82	0.47	1.05	1.05	0.72	0	0.57	1.05	1.05	1.05	1.05	0.63	0	1.05	1.05	0	0	1.05	1.05	1.05	1.05	1.05	0.85	0	1.05	0	0	0	0.79	0	2.37	0	0	0.33	1.69	1.31	0.41	0	0.74	0.85	0.82	1.66	2.65	1.99	1.47	2.6	1.11	0	0	0.67	0.67	0.67	0.56	0	0	2.34	1.56	0.76	1.01	0.52	0.86	2.56	1.32	9.47	7.37	6.96	2.61	5.98	0	48.15		88.61	37.5	3.41	0	0.35	0	0	0	0	0	0	0.88	4.5	6.19	13.67	13.27	13.27	13.27	0	1.03	3.52	0.86	1.23	2.04	0	0.79
Diplorhynchus_condylocarpon_70_dhs_exon6_‚ç¶5	0	2.22	1.84	1.57	1.57	1.57	1.57	1.57	1.57	0	1.57	1.57	1.57	1.84	0.43	1.31	1.57	1.31	1.05	1.84	1.57	1.57	1.57	1.31	1.31	1.31	1.31	1.31	1.31	1.31	0	1.31	1.31	1.31	1.59	1.57	1.57	1.57	1.31	1.31	1.31	1.31	1.31	1.31	1.31	1.31	1.57	1.57	1.57	1.57	1.31	1.57	1.57	1.05	1.31	0	0	1.33	1.33	1.33	1.33	1.84	2.1	1.84	1.84	1.84	1.57	1.57	2.1	1.33	0	1.57	1.84	1.84	1.84	1.57	1.84	1.84	1.57	0	1.57	1.57	1.57	1.57	1.84	1.57	1.57	1.57	1.57	1.57	0	1.31	1.31	0	1.07	0	1.33	1.33	0	1.31	1.31	1.31	1.57	1.42	1.31	1.07	1.07	1.07	1.07	1.08	1.07	1.07	1.07	1.07	1.33	1.07	1.07	1.07	1.34	1.33	1.07	1.57	1.31	1.31	1.31	1.31	1.31	0.8	1.31	0	1.84	1.84	1.84	1.85	1.57	1.31	1.31	1.57	0	1.57	1.57	1.57	1.8	0.84	0	1.57	0	1.05	1.05	1.31	1.31	1.31	0.58	1.33	1.57	1.57	1.33	1.99	1.31	1.31	1.31	1.31	1.31	1.31	0.65	1.31	2.65	1.67	1.31	1.05	2.82	0.91	0.48	0.79	0.79	0.79	0.79	0.79	0.79	0.65	0.65	0.79	0.79	1.31	1.57	1.19	1.32	1.05	0.67	1.67	1.57	1.57	1.31	1.31	1.05	1.05	1.31	1.05	1.31	1.31	1.31	1.31	1.31	1.31	1.31	0	1.31	0.97	1.31	1.05	1.31	1.05	1.05	1.05	1.05	1.05	1.31	1.31	0	0.79	0.79	0.79	1.05	1.9	1.05	0.79	0.65	0.65	1.05	1.05	0.71	0.95	0.79	0.79	1.05	0.8	0.92	1.05	0.79	0.8	1.05	1.05	1.05	1.05	0.82	0.8	1.05	1.05	0.58	1.05	1.05	1.05	1.05	1.05	0.8	0.82	1.05	0.83	1.05	0.79	1.05	1.08	0.53	1.05	1.05	1.31	0.79	1.31	0.75	2.82	0.47	1.05	1.05	0.72	0	0.57	1.05	1.05	1.05	1.05	0.63	0	1.05	1.05	0	0	1.05	1.05	1.05	1.05	1.05	0.85	0	1.05	0	0	0	0.79	0	2.77	0	0	0.33	1.69	1.31	0.41	0	0.74	0.85	0.82	1.66	2.65	1.99	1.47	2.6	1.11	0	0	1.33	1.33	1.33	1.12	0	0	2.34	1.56	0.76	1.01	0.52	0.86	2.56	1.32	7.37	6.32	5.22	2.61	5.13	0	48.15	88.61		35	3.41	0	0.35	0	0	0	0	0	0	0.88	4.8	6.49	12.95	14.16	14.16	14.16	0	1.03	4.23	0.86	1.23	2.04	0	0.79
Diplorhynchus_condylocarpon_70_dhs_exon6_‚ç¶6	0	1.66	1.57	1.31	1.31	1.31	1.31	1.31	1.31	0	1.31	1.31	1.31	1.57	0.43	1.05	1.31	1.05	0.79	1.57	1.31	1.31	1.31	1.05	1.05	1.05	1.05	1.05	1.05	1.05	0	1.05	1.05	1.05	1.32	1.31	1.31	1.31	1.05	1.05	1.05	1.05	1.05	1.05	1.05	1.05	1.31	1.31	1.31	1.31	1.05	1.31	1.31	0.79	1.05	0	0	1.06	1.06	1.06	1.06	1.57	1.57	1.57	1.57	1.57	1.31	1.31	1.83	1.06	0	1.31	1.57	1.57	1.57	1.31	1.57	1.31	1.31	0	1.31	1.31	1.31	1.31	1.57	1.31	1.31	1.31	1.31	1.31	0	1.05	1.05	0	0.8	0	1.06	1.06	0	1.05	1.05	1.05	1.31	1.13	1.05	0.8	0.8	0.8	0.8	0.81	0.8	0.8	0.8	0.8	1.06	0.8	0.8	0.8	1.07	1.06	0.8	1.31	1.05	1.05	1.05	1.05	1.05	0.53	1.05	0	1.57	1.57	1.57	1.58	1.31	1.05	1.05	1.31	0	1.31	1.31	1.31	1.8	0.84	0	1.31	0	0.79	0.79	1.05	1.05	1.05	0.58	1.06	1.31	1.31	1.06	1.32	1.05	1.05	1.05	1.05	1.05	1.05	0.65	1.05	1.97	1.1	1.05	1.05	2.82	0.91	0.48	0.52	0.52	0.52	0.52	0.52	0.52	0.32	0.32	0.52	0.52	1.05	1.31	0.79	1.05	1.05	0.67	1.1	1.31	1.31	1.05	1.05	0.79	0.79	1.05	0.79	1.05	1.05	1.05	1.05	1.05	1.05	1.05	0	1.05	0.64	1.05	0.79	1.05	0.79	0.79	0.79	0.79	0.79	1.05	1.05	0	0.52	0.52	0.52	0.79	1.89	0.79	0.52	0.32	0.32	0.79	0.79	0.35	0.47	0.53	0.79	0.78	0.54	0.46	0.79	0.53	0.54	0.79	0.79	0.79	0.79	0.55	0.53	0.79	0.79	0.29	0.79	0.79	0.79	0.79	0.79	0.53	0.55	0.79	0.55	0.79	0.53	0.79	0.81	0.79	0.78	0.78	0.78	0.39	0.78	0.75	2.82	0.47	0.79	0.79	0.72	0	0.29	0.79	0.79	0.79	0.79	0.31	0	0.79	0.79	0	0	0.79	0.79	0.79	0.79	0.79	0.43	0	0.79	0	0	0	0.52	0	1.18	0	0	0.33	1.35	1.31	0	0	0.74	0.85	0.41	1.1	1.97	1.32	1.46	1.28	1.1	0	0	0	0	0	0	0	0	2.34	1.56	0.51	0.51	0.51	0.86	1.69	1.31	13.54	9.38	10.34	4.31	6.78	0	44.44	37.5	35		4.01	0	0	0	0	0	0	0	0	0.88	5.39	6.47	17.99	17.54	18.42	17.54	0	7.18	3.5	0.85	1.64	2.02	0	0.79
Asclepias_syriaca_1_‚ç¶	4.94	5.26	15.66	16.11	15.44	16.11	16.11	16.11	16.11	4.87	16.06	16.06	16.11	16.33	26.2	16.11	15.66	16.29	16.11	15.88	16.71	15.66	16.33	16.55	16.55	16.33	16.55	16.33	16.33	16.33	4.9	16.59	16.11	16.33	15.78	16.11	16.11	16.33	16.11	16.11	16.11	16.11	16.33	15.88	15.88	15.88	15.7	15.7	15.47	15.47	15.92	16.14	16.47	16.55	16.33	5.23	8.87	16.37	16.14	16.37	16.37	15.7	15.7	15.47	15.7	15.47	16.14	16.14	15.92	15.7	4.94	15.44	16.33	16.17	16.11	16.33	16.33	16.33	17.04	5.19	16.33	16.55	16.11	16.11	15.88	16.33	16.11	16.33	16.33	16.33	4.85	16.55	16.33	5.16	16.07	5.42	16.33	16.11	5	15.25	15.44	14.99	15.88	15.85	15.44	15.21	15.25	15.68	15.66	15.67	15.44	15.88	14.99	15.21	14.99	15.66	15.21	15.66	15.7	15.44	15.44	15.44	15.66	15.21	15.44	15.66	15.88	15.21	15.44	4.94	15.88	15.44	15.21	15.69	15.44	15.88	15.88	15.02	5.2	15.88	15.66	16.11	48.6	14.58	6.93	15.21	3.87	16.33	16.35	16.11	16.11	16.11	33.33	16.11	15.21	16.11	15.66	5.5	16.11	16.33	16.33	16.33	16.11	15.88	38	16.11	5.26	5.69	15.88	15.42	72.13	26.64	28.38	17.01	18.14	17.93	17.9	17.9	16.57	6.84	6.84	16.78	17.66	16.1	17.01	5.36	17.01	17.23	22.4	4.98	17.05	16.82	18.62	17.23	17.49	16.82	17.04	17.04	16.55	15.92	17.9	16.78	16.55	17.66	17.23	5.95	16.71	7.54	16.1	16.1	16.47	17.46	17.45	17.23	17.45	17.45	17.45	16.11	4.88	16.29	16.06	16.47	17.18	5.59	17.69	18.85	8.1	8.1	18.62	18.62	6.48	5.22	18.62	19.09	18.1	18.62	4.63	17.69	17.19	17.42	18.14	18.38	18.62	18.14	18.15	18.38	18.14	17.65	14.81	19.09	18.38	17.42	17.69	17.65	17.69	17.19	17.42	17.92	17.01	18.85	18.38	17.87	19.09	18.65	18.33	17.87	4.73	16.74	26.89	80.33	27.95	18.38	17.91	23.47	4.69	16.32	16.25	16.03	16.03	16.03	9.03	10.82	16.48	16.03	5.48	5.45	15.58	16.4	15.8	16.03	16.03	5.4	12.23	15.19	10.4	10.98	10.5	15.66	6.9	5.05	10.34	10.79	5.23	8.14	22.96	5.11	0	18.69	17.85	15.69	5.46	4.74	5.05	14.86	5.81	5.48	0.49	0.49	1.6	1.6	1.6	2.76	0	3.48	45.97	44.35	16.98	20.05	19.11	24.22	5.1	5.47	6.02	6.77	2.76	6.37	2.79	6.06	7.08	3.41	3.41	4.01		57.64	32.43	37.11	53.13	12.5	8.11	6.15	23.27	13.96	23.4	12.47	23.44	25.15	28.14	24.1	0	17	0.9	4.55	4.69	1.53	0.95	0.63
Pachypodium_baronii_47_hss_exon3	4.35	1.22	4.35	4.35	4.35	4.35	4.35	4.35	4.35	4.38	4.35	4.35	4.35	4.35	6.46	4.35	4.35	4.35	4.35	4.35	4.35	4.35	4.97	4.35	4.35	4.35	4.35	4.35	4.35	4.35	4.38	4.35	4.35	4.35	4.43	4.35	4.35	4.35	4.35	4.35	4.35	4.35	4.35	4.35	4.35	4.35	4.35	4.35	4.35	4.35	4.35	4.35	4.35	4.35	4.35	4.4	4.4	4.35	4.35	4.35	4.35	4.35	4.35	4.35	4.97	4.35	4.35	4.35	4.35	4.35	4.38	3.73	4.35	4.43	4.35	4.35	4.35	4.35	4.35	4.43	3.73	3.73	3.73	3.73	4.35	3.73	4.35	4.35	4.35	4.35	4.38	4.35	4.35	4.55	4.35	4.35	4.35	4.35	4.4	4.38	4.35	4.35	4.35	4.2	4.35	4.35	4.38	4.35	4.35	4.35	4.35	4.35	4.35	4.35	4.35	4.35	4.35	4.35	4.38	4.35	4.35	4.35	4.35	4.35	4.35	4.35	4.35	4.35	4.35	3.85	4.35	4.35	4.35	4.35	4.35	4.35	4.35	3.11	5	4.97	4.97	4.35	0	4.35	5.94	4.35	3.9	3.73	3.73	3.73	3.73	3.73	10.61	4.35	3.73	3.73	3.73	0	4.35	4.97	4.97	4.97	4.97	4.97	13.48	4.97	0	1.22	4.97	4.35	0	7.34	6.46	4.35	4.35	4.38	4.35	4.35	4.38	4.35	4.35	4.35	4.35	4.97	4.97	5.06	4.97	4.97	4.97	2.44	4.97	4.97	4.35	4.35	4.97	4.97	4.97	4.97	4.35	4.35	4.35	4.35	4.97	4.97	4.97	5.12	4.97	4.97	4.97	4.97	3.73	5.58	4.97	4.97	4.97	5.58	4.97	4.97	4.97	4.97	4.97	4.97	4.35	0.65	4.97	4.97	4.97	4.97	4.97	4.97	4.97	1.79	4.97	5.58	4.94	4.97	2.46	4.97	4.97	4.97	4.97	5.58	5.58	5.58	4.97	4.97	4.97	5.58	4.97	5.58	4.97	4.97	4.97	4.97	5.58	4.97	4.97	6.2	4.97	4.97	5.58	5.29	5.58	4.97	5.58	4.97	5.06	4.97	6.28	0	7.38	5.58	5.58	5.76	3.13	4.94	4.94	4.94	4.94	4.94	4.94	4.94	4.94	4.94	5	5	4.32	4.94	4.94	4.94	4.94	4.35	7.56	4.94	2.67	5.26	4.97	4.97	3.45	5.06	6.9	7.56	4.22	5.44	5.87	4.65	0	3.96	13.13	0	0	0	0	4.11	0	1.22	0	0	0	0	0	2.44	0	0	1.14	1.14	13.24	8.89	13.32	6.97	0	0	0	0	0	0	0	0	0	0	0	0	57.64		69.3	8.01	0.91	4.44	2.33	7.81	10.03	2.24	1.5	2.24	4.44	0	0	0	0	2.27	0	0	1.83	1.54	1.28	0
Rhodocalyx_rotundifolius_PA109b_hss_exon1-5	4.35	6.29	7.29	8.07	7.29	7.81	7.81	7.81	8.07	4.3	7.81	7.81	7.81	7.81	8.82	7.81	7.81	7.81	7.81	7.81	7.16	7.81	7.55	7.81	7.81	7.55	7.81	7.81	7.81	7.81	4.32	8.07	7.81	7.81	7.43	7.55	7.55	7.55	7.81	7.81	7.81	7.81	8.07	7.81	7.55	7.55	7.55	7.55	7.55	7.55	7.81	7.81	7.16	7.81	7.55	5.26	6.26	8.4	8.4	8.42	8.42	7.81	7.81	7.81	8.07	7.81	8.07	8.07	7.81	7.87	4.35	7.29	7.29	7.34	7.03	7.55	7.55	7.81	8.07	5.22	7.29	7.55	7.55	7.55	7.55	7.55	7.81	7.81	7.81	7.81	4.27	7.81	7.81	4.52	7.63	5.45	8.16	8.16	4.4	7.32	7.29	7.55	7.03	7.38	7.03	7.63	7.65	7.37	7.37	7.38	7.37	7.37	7.63	7.37	7.37	7.37	7.37	7.37	7.65	7.37	7.11	7.03	7.29	7.81	7.29	7.29	7.29	7.37	7.55	4.97	7.55	7.29	7.81	7.84	7.55	7.55	7.55	7.56	5.81	8.59	8.59	7.81	10.34	7.24	6.93	7.55	3.25	7.29	7.3	7.29	7.29	7.29	10.44	7.37	7.29	7.55	7.89	6.16	7.29	7.55	7.55	7.55	7.55	7.55	9.43	7.55	4.8	6.29	8.07	6.77	8.57	8.4	10.02	8.59	8.26	8.29	8.26	8.26	8.36	8.92	8.6	8.33	7.99	8.33	8.85	7.17	8.85	8.85	8.86	7.43	8.33	8.33	8.54	8.59	8.85	8.85	8.59	8.59	8.59	7.81	8.26	8.59	8.85	8.54	8.85	6.57	8.26	8.53	8.59	8.59	7.71	8.59	8.33	8.33	8.59	8.85	8.33	7.81	5.52	8.59	8.85	8.26	7.44	7.65	9.38	8.54	8.53	8.53	8.26	8.26	8.11	5.43	8.56	9.09	8.79	8.55	5.67	9.11	9.15	8.87	8.82	9.09	9.09	8.82	8.49	8.61	8.82	9.38	8.58	8.82	8.54	8.85	9.11	9.11	9.47	9.27	9.11	10.17	9.11	8.29	8.26	9.36	9.13	9.09	9.61	8.83	7.17	8.05	9.52	10	10.36	8.26	9.38	8.04	4.69	7.23	8.83	8.83	8.83	8.83	9.67	8.26	8.31	8.31	5.51	6.69	8.31	8.33	8.31	8.31	8.05	7.35	10.79	8.31	8.19	7.78	7.91	7.81	6.9	4.78	10.34	10.79	7.02	8.6	8.63	6.03	0	3.74	13.82	6.98	4.71	5.6	6.85	6.89	7.61	5.19	0.75	0.75	2.42	2.42	2.42	3.92	0	5.26	12.03	12.03	10.43	8.58	9.38	7.81	5.43	5.88	10	7.14	6.03	5.38	2.87	5.1	0	0.35	0.35	0	32.43	69.3		44.33	57.81	12.5	9.24	7.81	13.25	2.21	2.76	1.67	4.33	1.85	2.47	2.75	0	2.52	2.38	2.44	3.04	0.52	0.95	2.18
Pinochia_corymbosa_TL96_hss_exon2-3_‚ç¶3	2.46	0	5.63	6.34	5.63	6.34	6.34	6.34	6.34	2.44	6.34	6.34	6.34	6.34	6.34	6.34	6.34	6.34	5.63	6.34	6.34	6.34	5.63	6.34	6.34	5.63	6.34	6.34	6.34	6.34	2.38	7.04	6.34	6.34	5.79	6.34	6.34	6.34	6.34	6.34	6.34	6.34	7.04	6.34	6.34	6.34	6.34	6.34	6.34	6.34	7.04	7.04	6.34	6.34	5.63	4.26	7.11	7.75	7.75	7.75	7.75	6.34	6.34	6.34	6.34	6.34	7.04	7.04	5.63	6.34	3.57	6.34	4.93	5.63	4.93	6.34	6.34	7.04	7.04	3.19	4.93	4.93	4.93	4.93	6.34	5.63	6.34	6.34	6.34	6.34	2.49	6.34	5.63	2.38	6.34	3.5	6.34	6.34	2.49	5.63	5.63	5.63	4.93	6.34	4.93	6.34	6.38	5.63	5.63	5.63	5.63	5.63	4.93	5.63	5.63	5.63	4.93	5.63	6.38	5.63	4.93	5.63	6.34	4.93	5.63	5.63	5.63	5.63	6.34	2.27	6.34	5.63	6.34	6.34	6.34	6.34	6.34	6.34	3.19	6.34	6.34	6.34	13.04	5.63	2.67	5.63	2.44	5.63	5.67	5.63	5.63	6.34	7.76	5.63	5.63	6.34	5.63	0	6.34	5.63	5.63	5.63	5.63	5.63	6.74	5.63	0	33.33	6.34	6.34	0	5.63	5.63	5.63	5.63	5.63	5.63	5.63	6.37	5.63	5.63	4.93	4.23	5.63	6.34	2.53	6.34	6.34	6.34	0	5.63	5.63	7.04	7.04	6.34	6.34	5.63	5.63	6.34	5.63	7.04	7.04	6.34	6.34	6.34	3.24	5.63	5.63	5.63	5.63	4.93	5.63	6.34	6.34	6.34	6.34	6.34	5.63	2.41	6.34	6.34	6.34	5.63	0	6.34	6.34	6.34	6.34	6.34	6.34	4.63	0	6.34	7.04	6.99	6.34	0	6.34	7.75	6.34	6.34	6.34	7.04	7.04	6.34	6.34	6.34	6.34	6.34	6.34	6.34	6.34	6.34	6.34	6.34	5.63	5.63	7.04	6.34	5.63	6.34	6.34	6.34	7.04	6.34	6.34	2.53	6.34	5.63	0	5.63	6.34	7.04	6.34	0	6.99	7.75	7.75	7.75	7.75	8.45	7.07	7.75	7.04	4.65	4.65	7.04	8.45	7.04	7.04	6.34	3.47	8.63	6.34	7.61	7.75	7.78	5.63	0	2.53	0	7.19	6.34	6.34	5.63	7.35	0	0.74	12.78	5.15	0	0	0	5.51	0	0	0	0	0	0	0	0	0	0	11.11	11.11	6.98	7.03	7.03	8.11	0	0	0	0	0	0	0	0	0	0	0	0	37.11	8.01	44.33		87.5	10.81	8.11	0	3.37	1.47	1.47	1.47	0	0	0	0	0	1.03	0	0	1.9	0	0	1.68
Pinochia_corymbosa_TL96_hss_exon2-3_‚ç¶5	0.91	0	9.38	10.94	9.38	10.94	10.94	10.94	10.94	0	10.94	10.94	10.94	10.94	10.94	10.94	10.94	10.94	9.38	10.94	10.94	10.94	12.5	10.94	10.94	9.38	10.94	10.94	10.94	10.94	0	12.5	10.94	10.94	12.86	10.94	10.94	10.94	10.94	10.94	10.94	10.94	12.5	10.94	10.94	10.94	10.94	10.94	10.94	10.94	12.5	12.5	10.94	10.94	10.94	12.5	12.64	14.06	14.06	14.06	14.06	10.94	10.94	10.94	10.94	10.94	12.5	12.5	10.94	10.94	0	10.94	9.38	10.94	9.38	10.94	10.94	12.5	12.5	5.5	12.5	12.5	12.5	12.5	10.94	14.06	10.94	10.94	10.94	10.94	1.14	10.94	9.38	0	10.94	11.62	10.94	10.94	1.14	9.38	9.38	9.38	9.38	10.94	9.38	10.94	10.94	9.38	9.38	9.38	9.38	9.38	7.81	9.38	9.38	9.38	7.81	9.38	10.94	9.38	9.38	9.38	10.94	7.81	9.38	9.38	9.38	9.38	10.94	10	10.94	9.38	10.94	10.94	10.94	10.94	10.94	10.94	6.25	10.94	10.94	10.94	13.04	9.38	0	9.38	0	9.38	9.45	9.38	9.38	9.38	10.94	9.38	10.94	12.5	10.94	0	10.94	9.38	9.38	9.38	9.38	9.38	9.38	9.38	0	0	10.94	9.38	0	9.38	10.94	10.94	10.94	10.94	10.94	10.94	11.01	10.94	10.94	10.94	9.38	12.5	10.94	0	10.94	10.94	10.94	0	9.38	9.38	12.5	12.5	10.94	10.94	9.38	9.38	10.94	12.5	10.94	10.94	10.94	10.94	10.94	6.53	9.38	9.38	9.38	9.38	9.38	10.94	10.94	10.94	10.94	10.94	10.94	12.5	0.65	10.94	10.94	10.94	12.5	0	10.94	10.94	10.94	10.94	10.94	10.94	13.33	0	10.94	10.94	12.5	10.94	0	10.94	10.94	10.94	10.94	10.94	10.94	10.94	10.94	10.94	10.94	10.94	10.94	10.94	10.94	10.94	10.94	10.94	10.94	9.38	9.38	12.5	10.94	10.94	10.94	10.94	10.94	12.5	10.94	10.94	0	10.94	10.94	0	9.38	10.94	12.5	10.94	0	12.5	14.06	14.06	14.06	14.06	15.63	12.57	14.06	12.5	11.62	11.62	14.06	15.63	12.5	12.5	10.94	0	15.63	12.5	15.63	14.06	14.13	10.94	0	0	0	10.94	10.94	10.94	9.38	10.94	0	0	20.31	7.81	0	0	0	7.81	0	0	0	0	0	0	0	0	0	0	11.11	11.11	9.38	10.94	9.38	7.81	0	0	0	0	0	0	0	0	0	0	0	0	53.13	0.91	57.81	87.5		16.67	12.5	0	5.56	1.56	3.13	1.56	0	0	0	0	0	0	0	0	4.69	1.54	0	1.18
Funtumia_elastica_TLA144_hss_exon2_‚ç¶	1.16	25	12.24	13.61	12.93	13.61	13.61	13.61	14.29	1.2	14.97	14.97	14.29	12.24	14.29	14.29	13.61	12.93	12.24	12.93	12.93	12.93	11.56	12.24	12.93	12.24	12.24	13.61	13.61	13.61	1.15	12.93	12.93	12.93	10.98	13.61	13.61	14.29	13.61	13.61	12.93	12.93	12.93	12.93	12.93	12.93	12.93	12.93	14.29	14.29	14.29	14.29	14.29	13.61	12.93	1.03	13.61	14.29	14.29	14.29	14.29	14.29	14.29	12.93	14.29	14.29	14.29	14.29	12.93	13.61	1.15	12.93	11.56	11.56	11.56	13.61	13.61	12.93	12.24	1	12.24	12.93	12.93	12.93	14.97	11.56	12.93	12.93	12.93	12.93	1.18	12.93	12.93	2.3	12.24	1.11	12.93	12.93	1.18	12.93	12.93	12.24	11.56	11.56	11.56	12.24	12.33	12.93	12.93	12.93	12.93	12.93	12.93	12.93	12.93	12.93	12.93	12.93	12.33	12.24	12.24	12.24	12.24	12.93	12.24	12.93	12.93	12.93	12.24	1.1	12.24	12.93	11.56	12.24	11.56	12.93	12.93	10.88	1.03	14.29	14.29	13.61	39.58	11.56	1.28	12.93	0	12.24	11.63	12.24	12.24	12.24	16.67	13.61	12.93	12.93	12.93	0	12.93	13.61	13.61	13.61	13.61	13.61	20.88	13.61	0	25	12.93	10.2	0	16.06	14.97	14.97	15.65	14.97	14.97	14.97	12.96	14.29	14.29	14.29	14.97	14.97	16.33	1.22	15.65	16.33	15.65	25	14.29	14.29	15.65	15.65	16.33	15.65	15.65	15.65	16.33	14.97	17.01	17.01	16.33	17.01	17.01	2.06	15.65	14.97	15.65	15.65	16.33	16.33	16.33	16.33	16.33	15.65	15.65	12.93	1.14	14.29	13.61	13.61	14.29	0	15.65	14.97	15.65	15.65	15.65	15.65	2.73	2.5	15.65	14.97	14.97	15.65	2.17	15.65	15.65	14.29	14.97	14.97	15.65	15.65	15.65	15.65	15.65	16.33	15.65	15.65	14.29	15.65	15.65	15.65	14.29	14.29	14.97	14.29	15.65	14.29	14.97	15.65	16.33	13.61	15.65	15.65	1.22	14.97	14.97	0	14.97	15.65	14.97	12.93	25	14.97	12.24	12.24	12.24	12.24	12.24	12.24	12.93	12.93	1.11	1.11	13.61	12.93	12.24	12.93	13.61	1.61	13.14	12.24	16.38	12.24	12.96	14.29	25	1.22	25	13.87	13.61	14.29	12.24	13.48	0	0.86	9.85	30.88	0	0	0	9.3	0	25	0	0	0	0	0	25	0	0	32.31	32.31	16.67	16.06	14.07	22.37	0	0	0	0	0	0	0	0	0	0	0	0	12.5	4.44	12.5	10.81	16.67		85.45	0	10.4	0.68	0.68	0.68	25	0	0	0	0	0	0	0	14.04	5.08	6.25	7.89
Malouetiella_mildbraedii_TLA246_hss_exon2-3_‚ç¶	3.05	5.88	8.98	9.8	9.39	9.8	9.8	9.8	10.2	3.02	10.61	10.61	10.2	8.98	11.63	10.2	9.8	9.39	8.98	9.39	9.39	9.39	8.57	8.98	9.39	8.98	8.98	9.8	9.8	9.8	3.01	9.39	9.39	9.39	8.24	9.8	9.8	10.2	9.8	9.8	9.39	9.39	9.39	9.39	9.39	9.39	9.8	9.8	10.2	10.2	10.2	10.2	10.2	9.8	9.39	2.89	10.31	10.2	10.2	10.2	10.2	10.61	10.61	9.39	10.2	9.8	10.2	10.2	9.39	9.8	3.05	10.2	8.98	8.63	8.98	9.39	9.8	9.39	8.98	2.84	8.57	8.98	8.98	8.98	10.61	8.16	9.39	9.39	9.39	9.39	2.99	9.39	9.39	3.8	8.98	2.98	9.39	9.39	3.09	9.39	8.98	8.98	8.57	9.21	8.57	8.98	9.02	9.39	9.39	9.39	9.39	9.39	9.39	9.39	9.39	9.39	9.39	9.39	8.61	8.98	8.57	8.98	8.98	9.39	8.98	9.39	9.39	9.39	8.98	3.05	8.98	9.39	8.57	8.98	8.57	9.39	9.39	8.16	2.87	10.2	10.2	9.8	37.5	7.76	0.97	9.8	2.55	8.57	8.2	8.98	8.98	8.98	15.79	9.8	8.98	8.98	8.98	6.85	9.39	9.8	9.8	9.8	9.8	9.8	19.78	9.8	6.85	5.88	9.39	8.57	0	12.96	12.21	10.61	11.02	10.61	10.61	10.61	9.42	10.2	10.2	10.61	11.02	10.61	11.43	3.33	11.02	11.43	11.3	5.88	10.2	10.2	11.02	11.02	11.43	11.02	10.61	11.02	11.43	10.2	11.84	11.84	11.43	11.84	11.84	4.12	11.43	11.02	11.43	11.43	11.43	11.84	11.43	11.43	11.02	11.02	11.84	9.39	3.01	9.8	9.39	9.8	9.8	3.7	11.43	11.02	11.43	11.43	11.43	11.43	4.33	5.8	11.43	11.02	11.02	11.43	4.86	11.43	11.43	10.61	10.61	10.61	11.02	11.02	10.61	11.02	11.02	11.43	11.02	11.02	10.2	11.02	11.02	11.02	10.2	10.2	10.61	10.2	11.02	10.2	10.2	11.81	11.84	9.8	11.02	9.8	1.67	10.2	12.56	0	12.21	11.02	10.61	10	7.81	10.66	9.76	9.76	9.76	9.76	9.76	10.09	9.76	9.35	3.59	3.59	10.16	9.76	9.35	9.76	10.16	4.35	12.41	9.35	12.18	9.72	9.35	10.2	3.45	3.89	3.45	13.14	7.81	9.28	10	9.95	0	0.72	7.14	17.22	3.65	5.48	6.85	7.52	0	5.88	7.58	7.58	5.81	5.81	5.81	5.22	11.43	4.95	30.77	30.77	9.27	10.85	7.84	19.74	2.56	0.95	6.25	5.88	2.63	3.92	1.87	4.71	0	0	0	0	8.11	2.33	9.24	8.11	12.5	85.45		1.3	7.97	0.94	0.84	0.84	6.48	0	0	0	1.18	1.6	1.65	2.04	10.32	4.26	7.58	6.31
Ochrosia_poweri_PA89_dhs_exon1-7_‚ç¶2	6.03	6.1	5.17	6.03	6.03	6.03	6.03	6.03	6.03	6.03	6.03	6.03	6.03	6.03	3.17	6.03	6.03	6.03	6.03	6.03	5.17	6.03	6.03	6.03	6.03	6.03	6.03	6.03	6.03	6.03	6.07	6.03	6.03	6.03	5.21	6.03	6.03	5.17	6.03	6.03	6.03	6.03	6.03	6.03	6.03	6.03	5.17	5.17	5.17	6.03	5.17	5.17	6.03	5.17	6.03	5.26	5.26	6.03	6.03	6.03	6.03	5.17	5.17	6.03	6.9	6.03	6.03	6.03	6.03	5.17	6.09	6.03	6.03	6.11	6.03	6.03	6.03	6.03	6.03	5.26	6.03	6.03	6.03	6.03	6.03	6.03	6.03	6.03	6.03	6.03	6.03	6.03	6.03	3.67	6.03	6.03	6.03	6.03	5.22	6.15	6.03	6.03	6.03	8.05	6.03	6.03	6.09	6.03	6.03	6.03	5.17	6.03	6.03	6.03	6.03	6.03	6.03	6.03	6.09	6.03	6.03	5.17	6.03	5.17	5.17	5.17	5.17	5.17	5.17	5.41	6.03	6.03	6.03	6.03	6.03	6.03	6.03	6.03	6.09	6.03	6.03	6.03	0	6.03	3.17	5.17	7.14	6.03	6.03	6.03	6.03	6.03	18.18	6.03	6.03	6.03	6.03	9.43	6.03	6.9	6.9	6.9	6.9	6.9	0	6.9	9.43	6.1	6.9	5.17	0	3.17	3.17	6.03	6.03	5.21	6.03	6.03	6.07	6.03	6.03	6.9	6.9	6.03	6.03	6.03	6.03	6.03	6.03	6.1	6.03	6.03	6.03	6.03	6.03	6.03	6.03	6.03	6.03	6.9	6.03	6.03	6.03	6.03	6.03	6.31	6.9	6.9	6.9	6.9	6.9	6.9	6.03	6.03	6.03	6.03	6.03	6.03	4.31	6.03	6.03	6.9	6.03	29.22	6.9	6.9	6.9	6.9	6.9	6.9	6.9	6.29	6.9	6.9	6.84	6.9	6.9	6.9	6.9	6.03	7.76	7.76	7.76	7.76	7.76	7.76	7.76	7.76	7.76	7.76	7.76	7.76	7.76	7.76	7.76	7.76	7.76	7.76	7.76	7.76	7.76	5.26	6.9	6.9	6.9	6.9	6.9	6.9	5.1	0	3.17	7.76	7.76	4.5	3.13	6.84	6.84	6.84	6.84	6.84	6.84	6.88	6.84	6.84	6.09	6.09	6.84	6.84	6.84	6.84	6.84	6.84	5.88	5.98	6.88	4.67	6.94	6.9	0	6.03	0	5.88	2.33	4.55	2.25	3.41	3.45	1.82	4.2	8.57	4.29	11.32	9.43	3.45	0	6.1	0	0	1.89	1.89	1.89	1.22	2.86	9.43	0	0	1.87	0.93	1.92	0	10.77	6.42	0	0	16.92	2.63	0	9.26	0	0	0	0	6.15	7.81	7.81	0	0	0	1.3		18.18	4.88	4.88	7.32	1.79	0	0	0	4.92	2.94	0	0	2	0	0	0
Strophanthus_boivinii_TLA133_dhs_exon1-4_‚ç¶	8.4	13.39	25.16	24.84	25.16	25.16	25.16	25.16	25.16	8.32	24.84	24.84	24.84	24.84	30.54	25.16	24.53	24.53	25.47	24.53	24.53	24.84	24.22	24.84	25.16	25.16	25.16	25.16	23.91	24.22	8.86	24.84	24.22	24.53	22.85	24.53	24.53	24.22	25.16	25.16	24.53	24.53	24.22	24.22	24.53	24.53	24.22	24.22	24.22	24.53	24.53	24.84	24.84	24.84	24.22	9	15.62	24.22	23.91	24.22	24.22	23.29	23.29	23.29	23.91	23.6	23.91	23.91	22.98	23.91	8.4	24.84	24.22	23.96	23.91	25.16	24.53	23.91	24.53	9.9	24.22	24.53	24.53	24.53	24.22	23.91	24.22	24.22	24.22	24.22	8.79	24.84	25.16	8.67	24.22	8.23	25.16	24.84	8.49	24.92	25.47	25.16	24.84	23.34	25.16	24.84	25.16	25.48	25.47	25.47	24.84	25.47	25.16	25.16	24.84	25.47	25.16	25.47	24.84	25.47	24.84	24.84	24.84	23.91	24.53	24.22	24.53	24.53	24.53	9.42	23.6	24.53	22.98	23.93	23.6	23.91	23.91	23	8.96	24.53	24.22	24.84	64.04	25.47	9.3	23.6	7.09	24.84	24.56	24.53	24.84	24.84	38.51	24.22	23.6	23.91	24.22	9.76	24.22	24.53	24.53	24.53	24.53	24.22	44.7	24.22	9.76	13.39	25.16	24.22	87.8	29.29	27.62	23.29	22.98	23.31	23.29	24.22	23.04	13.88	13.52	22.36	22.67	21.43	22.98	8.8	22.98	22.67	22.96	12.5	22.36	22.05	22.67	22.36	23.6	22.98	23.6	23.6	22.36	22.67	22.98	22.98	22.67	22.36	22.98	9.67	22.36	13.88	22.67	22.67	22.98	23.29	24.22	23.91	24.22	23.29	23.6	22.98	8.31	21.12	20.81	21.74	22.05	11.24	22.98	22.67	13.88	13.88	22.36	22.36	10.25	10.15	22.67	22.67	22.67	22.36	10	23.29	22.98	22.36	22.98	23.29	22.98	22.98	22.67	22.98	22.98	22.98	21.28	22.98	22.98	22.98	22.67	22.98	22.67	22.98	22.98	22.36	22.36	22.67	22.67	22.5	23.29	22.05	22.98	22.05	8.8	21.43	24.36	82.93	25.94	22.36	22.36	22.57	16.92	22.05	21.36	21.36	21.36	21.36	13.9	14.17	21.67	21.05	8.81	8.79	21.36	22.29	21.67	21.98	22.29	10.68	15.38	21.36	13.79	14.42	14.32	21.43	24.14	7.87	20.69	18.18	11.26	13.82	23.1	10.26	13.79	15.97	20.3	19.14	5.32	10.98	9.76	20.19	0	13.39	6.25	6.25	4.26	4.26	4.26	8.06	8.57	10.1	50.94	49.06	16.62	16.67	17.24	23.93	6.34	4.46	16	11.54	8.61	2.99	1.28	7.23	0	0	0	0	23.27	10.03	13.25	3.37	5.56	10.4	7.97	18.18		11.51	12.17	5.04	5.36	1.3	1.3	1.3	5.51	6.94	0	1.27	6.44	1.46	1.54	1.02
Amsonia_orientalis_PA97_dhs_exon1-4_‚ç¶	7.04	6.19	18.21	19.21	18.54	19.54	19.54	19.21	18.87	6.92	19.21	19.21	18.87	19.54	20.94	18.54	19.21	18.87	19.54	18.54	18.54	17.88	18.21	19.21	19.21	19.21	19.21	19.21	18.54	18.87	6.99	19.21	18.87	19.21	19.31	18.54	18.54	19.54	19.54	19.54	19.87	19.87	19.87	19.54	19.54	19.54	18.21	18.21	18.21	17.55	18.21	18.21	17.88	18.21	18.87	8.33	7.87	19.4	19.4	19.46	19.46	19.54	19.21	19.54	19.21	19.87	19.21	19.54	18.54	19.73	6.46	19.87	22.19	21.9	21.85	21.19	22.19	20.86	20.86	8.25	20.2	20.53	21.19	21.19	20.53	20.53	20.86	20.86	21.19	21.19	6.9	20.53	20.53	6.09	19.13	6.88	18.79	18.79	7.69	17.61	18.21	17.55	17.88	19.78	17.88	17.45	17.45	17.79	17.79	17.79	18.12	17.79	17.11	17.45	17.45	18.12	18.12	17.79	18.12	18.12	17.45	18.54	18.21	18.54	18.21	17.22	17.88	17.79	17.22	7.02	20.2	22.19	19.87	20.23	19.54	19.21	18.87	18.9	7.73	18.21	17.88	18.54	37.27	17.88	3.88	18.54	7.89	20.2	20.2	19.87	19.87	20.2	25.28	18.12	21.52	21.52	18.46	10.29	18.87	18.21	18.54	18.21	18.54	17.88	29.41	17.88	8.82	7.22	19.87	17.55	56.52	20.94	21.26	19.54	19.21	19.22	19.21	19.87	19.91	9.44	9.01	18.21	18.54	17.88	18.54	6.86	18.87	18.54	18.87	7.22	18.21	18.21	19.87	19.54	20.2	18.87	19.87	19.54	19.21	19.21	19.54	19.54	18.54	18.87	18.87	8.5	17.55	9.01	17.88	17.88	18.21	19.54	19.54	19.54	19.54	19.21	20.2	18.54	6.38	17.55	17.55	17.55	18.87	13.64	18.21	18.54	8.15	8.15	18.21	18.21	8.82	8.7	17.94	18.21	18.15	18.23	7.91	19.21	18.95	18.23	18.21	18.21	18.21	18.54	18.1	18.73	18.54	18.54	12.38	18.87	18.21	18.54	18.87	19.21	18.12	18.93	18.87	17.82	18.21	18.94	18.54	17.23	16.96	17.49	18.48	18.48	6.86	17.82	18.96	52.17	19.76	18.21	18.21	18.69	6.25	18.14	17.49	17.16	17.16	17.16	7.92	7.7	17.49	17.16	6.37	6.35	17.16	17.16	17.16	17.16	16.83	7.08	8.82	16.83	7.09	7.62	7.35	16.89	0	6.86	0	9.56	7.54	9.44	16.67	6.02	6.9	15.96	17.41	13.83	3.88	10.29	10.29	18.9	0	6.19	3.09	3.09	7.35	7.35	5.88	5.15	8.57	8.82	33.86	36.22	14.83	14.51	14.38	18.85	3.07	2.96	25	0	12.26	6.78	1.37	10.14	1.32	0.88	0.88	0.88	13.96	2.24	2.21	1.47	1.56	0.68	0.94	4.88	11.51		60.18	54.67	2.88	0	0	0	51.56	13.88	1.33	1.85	4.44	1.01	10.29	0.89
Gymnema_sylvestre_TL615_hss_exon1-6_‚ç¶	7.04	5.48	15.04	15.99	15.27	15.99	15.99	15.75	15.51	7.5	15.99	15.99	15.99	15.99	23.14	15.75	15.75	15.75	15.99	15.51	15.07	15.27	15.27	15.75	15.75	15.75	15.75	15.51	15.27	15.27	6.99	15.51	15.99	15.99	15.58	15.27	15.27	15.75	15.51	15.51	15.75	15.75	15.75	15.51	15.51	15.51	14.8	14.8	14.8	14.32	14.8	15.27	14.83	15.51	15.51	8.33	7.43	15.51	15.51	15.51	15.51	15.51	15.51	15.51	15.27	15.51	15.04	15.27	15.27	15.51	6.46	15.75	16.47	16.26	16.23	15.99	16.23	15.99	15.75	8.25	15.75	15.99	15.75	15.75	16.23	15.75	15.75	15.99	15.99	15.99	7.47	15.51	15.99	6.09	15.75	6.88	15.51	15.75	7.69	15.08	15.04	14.56	15.27	15.9	14.8	14.8	14.8	14.8	14.8	14.81	15.04	14.8	14.32	14.8	14.56	15.04	15.04	14.8	15.04	14.8	14.8	15.51	15.27	14.8	15.27	15.04	15.27	15.04	14.32	7.02	15.51	15.75	15.27	15.3	15.27	16.23	15.75	15.06	7.73	15.51	15.27	15.99	41.9	13.54	4.85	15.51	7.89	16.47	16.48	16.47	16.47	16.47	28.81	15.51	15.75	15.99	15.27	6.84	16.23	15.51	15.51	15.75	15.75	15.27	32.43	15.27	6.35	5.94	15.04	14.56	62.5	22.27	23.03	15.75	15.55	15.58	15.55	16.03	16.02	7.61	7.61	15.51	15.79	14.8	15.75	6.4	15.75	15.75	18.73	5.94	15.75	15.75	16.51	16.23	16.23	16.23	16.23	15.99	15.75	15.99	16.27	16.23	16.23	16.03	16.23	8.5	14.83	7.91	15.04	15.04	15.31	15.99	15.27	15.27	15.27	15.04	15.51	15.27	6.38	14.08	14.08	14.35	15.55	6.65	17.9	18.18	7.63	7.63	17.94	17.94	8	6.87	17.46	18.18	18.14	17.7	6.92	17.66	18.85	18.85	18.42	18.66	18.42	18.9	18.37	18.9	18.66	18.85	12.64	18.18	18.9	18.85	17.66	18.14	18.38	18.19	18.14	17.64	18.14	17.94	17.94	18.63	17.94	16.19	17.38	16.9	6.06	16.19	23.86	75	25.9	18.18	18.14	20.07	4.69	17.86	15	14.76	14.76	14.76	6.91	7.7	14.76	14.76	5.8	5.77	14.76	14.76	14.76	14.76	14.52	6.13	9.56	14.52	7.09	7.17	7.35	14.56	0	9.09	0	9.56	4.56	7.06	15.38	5.01	10.34	19.79	11.81	13.07	5.5	7.41	6.32	13.59	6.25	5.96	0.96	0.96	4.52	4.52	4.52	3.88	5.71	7.44	37.7	35.25	11.26	13.79	14.42	18.85	7.72	4.93	6.3	8.66	6.32	6.59	2.37	5.13	7.76	4.5	4.8	5.39	23.4	1.5	2.76	1.47	3.13	0.68	0.84	4.88	12.17	60.18		48.82	30.33	31.52	32.61	31.52	40.63	17.9	0.59	3.01	3.94	0.97	11.03	0.29
Marsdenia_truncata_TL397_dhs_exon1-7	8.21	6.37	8.97	9.19	9.19	8.97	8.97	8.97	8.97	8.07	9.3	9.3	8.97	8.97	10.27	8.74	9.42	9.19	9.19	9.42	9.35	9.42	9.42	8.52	8.52	8.74	8.97	8.74	8.52	8.74	8.15	8.76	9.42	9.19	8.84	9.19	9.19	9.19	9.19	9.19	8.97	8.97	8.97	8.97	9.19	9.19	9.66	9.66	9.66	9.44	9.89	9.44	9.83	9.64	9.64	9.44	8.75	9.21	9.21	9.21	9.21	8.99	8.99	9.21	9.21	9.44	8.76	8.99	8.99	9.21	8.21	9.42	8.97	9	8.97	8.52	8.74	8.74	9.21	9.34	9.19	9.19	8.97	8.97	8.97	9.64	8.74	8.74	8.74	8.74	8.05	9.19	9.42	7.3	9.64	8.03	8.97	9.19	7.69	9.46	9.64	9.19	9.64	9.83	8.97	9.64	9.64	9.65	9.64	9.66	10.09	9.64	9.42	9.42	9.19	9.87	9.87	9.64	9.42	9.42	9.64	9.42	9.64	9.64	9.87	9.42	9.64	9.42	9.42	8.19	8.74	8.97	8.52	8.55	8.52	8.52	8.3	8.68	9.39	8.74	8.52	8.97	15	7.49	6.8	8.3	9.21	8.97	8.97	8.97	8.97	8.74	12.21	8.97	8.52	8.52	9.19	7.66	9.42	9.42	9.19	9.42	9.42	9.19	12.59	9.19	7.25	6.8	9.64	9.09	16.95	10.27	10.71	9.55	9.59	9.61	9.59	9.35	9.58	8.92	8.4	9.79	9.13	9.77	9.09	7.12	9.09	9.09	9.68	6.94	9.34	9.57	9.35	9.42	9.44	9.21	9.44	9.44	9.77	9.89	9.83	10.09	9.64	9.83	10	9.07	9.59	8.66	10	9.77	9.59	9.55	9.19	9.42	9.42	8.97	9.42	9.42	7.54	9.52	9.52	8.39	9.11	6.46	9.77	9.11	7.82	7.82	9.11	9.11	8.21	7.14	8.87	9.11	8.85	8.87	7.95	9.32	9.75	9.3	9.35	9.35	9.35	9.11	9.11	9.11	8.87	9.52	8.43	9.35	9.11	9.52	9.77	9.52	9.32	9.52	9.75	9.76	9.77	9.35	9.35	8.42	9.11	9.46	9.3	9.52	7.74	9.98	10.42	16.95	8.04	10.07	10.23	9.68	7.81	9.48	9.73	9.73	9.73	9.73	8.24	8.57	9.5	10.18	7.52	7.5	9.73	9.36	9.73	9.95	9.73	8.27	10.29	9.77	7.97	8.54	8.21	8.74	0	11.76	0	9.56	4.51	6.7	7.82	4.92	13.79	5.18	6.55	7.69	5.75	8.29	7.21	7.74	7	8.11	1.32	1.32	4.42	4.42	3.31	4.29	11.43	9.09	14.53	14.53	4.55	5.41	4.6	10.66	8.78	6.6	5.34	6.11	4.89	6.99	2.29	6.84	10.26	6.19	6.49	6.47	12.47	2.24	1.67	1.47	1.56	0.68	0.84	7.32	5.04	54.67	48.82		30.3	36.96	34.78	35.85	43.75	8.78	0.84	2.02	4.07	2.24	11.76	1.62
Apocynum_cannabinum_44_hss_exon4-7_‚ç¶	13.47	8.49	8.49	8.07	8.49	8.07	8.49	8.49	8.49	13.2	8.49	8.49	8.49	8.49	31.03	8.49	8.49	8.07	7.65	8.92	8.86	8.49	8.07	7.65	7.65	8.07	7.65	7.65	7.65	7.65	13.31	7.65	8.49	8.07	8.11	8.07	8.07	8.49	8.07	8.07	8.07	8.07	8.07	8.07	8.07	8.07	8.49	8.49	8.07	8.49	8.07	8.49	8.86	8.07	8.07	13.81	13.81	8.07	8.07	8.07	8.07	8.49	8.49	8.49	8.49	8.07	8.07	8.07	8.49	8.49	13.64	8.92	8.49	8.51	8.49	8.07	8.49	8.07	8.49	13.81	8.07	8.07	8.07	8.07	8.49	8.07	8.49	8.07	8.07	8.07	12.84	8.07	8.49	14.73	8.07	12.25	8.49	8.92	13.64	8.07	7.65	8.07	8.07	4.13	7.65	8.07	8.07	8.07	8.07	8.11	8.07	8.07	8.07	8.07	7.65	8.07	8.49	8.07	7.65	8.07	7.22	8.49	8.07	8.07	8.07	8.07	8.07	8.49	8.07	13.05	8.49	8.49	8.49	8.92	8.92	8.49	8.49	8.49	13.64	8.49	8.49	8.92	0	4.8	27.59	8.49	2.69	8.07	8.07	8.49	8.49	8.07	0	8.49	7.65	7.65	8.49	4.85	7.65	8.49	8.49	8.49	8.49	8.49	0	8.49	5.4	7.65	8.07	7.22	0	27.59	37.93	10.19	10.25	10.3	10.25	10.25	9.78	10.19	10.19	9.34	9.32	9.34	9.34	9.34	9.34	8.92	11.69	9.34	9.77	9.77	9.79	9.77	9.77	9.77	9.34	9.77	9.77	8.92	10.25	10.19	9.77	9.79	9.77	16.94	9.32	9.32	10.19	9.77	8.86	9.34	8.92	8.92	9.34	8.92	8.92	8.92	15.91	8.49	8.49	9.32	9.79	5.71	9.77	9.32	9.32	9.32	9.32	9.32	9.32	8.86	9.32	8.86	9.32	9.32	8.86	9.77	9.34	9.77	8.86	9.32	8.39	8.39	8.86	8.86	8.39	9.34	8.86	8.39	8.86	8.92	9.34	9.34	9.34	9.34	9.34	9.34	9.34	8.39	8.86	10.11	8.86	9.77	9.34	8.49	8.49	8.92	18.82	0	37.93	8.86	9.34	16.94	20.38	7.82	8.46	8.46	8.46	8.46	8.46	11.82	8.46	8.46	13.64	13.64	9.3	9.34	8.88	8.88	9.3	9.3	0	8.88	11.82	15.13	13.47	8.49	27.59	10.61	31.03	0	4.87	9.66	14.81	2.05	0	14.29	6.95	4.52	8.17	5.4	4.37	7.74	7.62	7.46	3.87	3.87	2.24	2.24	2.24	7.16	2.99	6.18	0	0	1.97	4.31	1.98	0	5.23	3.88	11.81	8.66	9.83	4.27	4.19	1.02	22.86	13.67	12.95	17.99	23.44	4.44	4.33	0	0	25	6.48	1.79	5.36	2.88	30.33	30.3		53.9	53.9	49.69	4.87	15.41	1.55	2.39	6.07	2.11	5.38	2.45
Apocynum_pictum_PA84_hss_exon5-6_‚ç¶	12.96	6.25	6.25	6.25	6.25	6.25	5.68	5.68	6.25	9.01	6.25	6.25	6.25	6.25	0	5.68	6.25	6.82	6.82	6.25	6.29	6.25	6.25	6.82	6.82	6.82	6.82	6.82	6.82	6.82	12.73	6.82	7.39	6.82	5.71	6.25	6.25	6.25	6.25	6.25	6.25	6.25	5.68	5.68	5.68	5.68	6.25	6.25	6.25	6.25	6.82	6.25	6.29	6.82	6.82	11.54	11.54	6.25	6.25	6.25	6.25	6.25	6.25	6.25	6.25	6.25	6.82	6.82	6.25	6.82	13.21	6.25	6.25	5.73	6.25	6.25	6.25	6.82	6.25	11.54	6.25	6.25	6.25	6.25	6.25	6.25	5.11	6.25	6.25	6.25	13.79	6.82	7.39	14.89	6.82	12.96	6.25	6.82	13.21	6.25	6.25	6.25	6.25	6.25	6.25	6.25	6.25	6.25	6.25	6.28	6.82	6.25	6.25	6.25	6.25	6.25	6.25	6.25	6.25	6.25	6.25	5.11	5.68	6.25	6.25	6.82	6.82	6.82	6.82	14.29	6.25	6.25	6.25	6.25	6.82	6.25	6.25	5.11	9.43	6.25	6.25	6.82	0	4.17	0	5.68	13.21	6.25	6.25	6.25	6.25	6.25	0	6.25	6.25	5.68	6.25	6.82	6.25	6.25	6.25	6.25	6.25	6.25	0	6.25	6.29	6.82	6.82	5.68	0	0	0	7.95	8	8.05	8	8	7.95	7.39	7.95	7.95	8	7.95	8.52	8.52	8.52	7.95	13.24	8.52	8.52	8.52	8	7.95	8.52	8.52	7.95	7.95	7.95	8.52	8.57	8.52	7.95	8	7.95	18.37	7.43	7.43	7.39	7.39	7.43	7.39	6.82	6.82	6.82	6.82	6.82	6.82	14.81	7.39	7.39	6.86	8	4.69	6.82	6.86	6.86	6.86	6.86	6.86	6.86	6.86	7.43	6.29	6.86	6.86	6.86	6.82	6.82	7.39	7.43	7.43	7.43	7.43	7.43	7.43	7.43	7.39	7.43	7.43	7.43	7.39	7.39	7.39	7.39	7.39	7.39	7.95	7.95	7.43	7.43	7.23	6.29	7.39	7.39	7.39	7.39	7.39	19.44	0	0	7.43	6.82	16.33	19.44	5.56	8.47	8.47	8.47	8.47	8.47	15.79	7.91	8.47	15.09	15.09	7.91	7.91	8.47	8.47	8.47	8.47	0	8.47	15.79	17.78	14.81	6.82	0	14.2	0	0	1.86	7.45	0	2.99	0	0	1.2	5.71	7.39	7.43	6.82	3.98	6	7.43	5.51	5.51	5.14	5.14	5.14	5.71	16.67	7.83	0	0	2.65	4.23	2.13	0	7.09	3.73	4.2	5.04	2.78	4.29	1.42	7.07	26.09	13.27	14.16	17.54	25.15	0	1.85	0	0	0	0	0	1.3	0	31.52	36.96	53.9		92.92	92.92	0	20.47	0.63	2.84	3.45	2.68	0	0.85
Apocynum_venetum_PA80_hss_exon5-6_‚ç¶	12.96	6.25	6.25	6.25	6.25	6.25	5.68	5.68	6.25	9.01	6.25	6.25	6.25	6.25	0	5.68	6.25	6.82	6.82	6.25	6.29	6.25	6.25	6.82	6.82	6.82	6.82	6.82	6.82	6.82	12.73	6.82	6.82	6.82	5.71	6.25	6.25	6.25	6.25	6.25	6.25	6.25	5.68	5.68	5.68	5.68	6.25	6.25	6.25	6.25	6.82	6.25	6.29	6.82	6.82	11.54	11.54	6.25	6.25	6.25	6.25	6.25	6.25	6.25	6.25	6.25	6.82	6.82	6.25	6.82	13.21	5.68	6.25	5.73	6.25	6.25	6.25	6.82	6.25	11.54	6.25	6.25	6.25	6.25	6.25	6.25	5.11	6.25	6.25	6.25	13.79	6.82	6.82	14.89	6.82	12.96	6.25	6.25	13.21	6.25	6.25	6.25	6.25	6.25	6.25	6.25	6.25	6.25	6.25	6.28	6.82	6.25	6.25	6.25	6.25	6.25	6.25	6.25	6.25	6.25	6.25	5.11	5.68	6.25	6.25	6.82	6.82	6.82	6.82	14.29	6.25	6.25	6.25	6.25	6.82	6.25	6.25	5.11	9.43	6.25	6.25	6.25	0	4.17	0	5.68	13.21	6.25	6.25	6.25	6.25	6.25	0	6.25	6.25	5.68	6.25	6.82	6.25	6.25	6.25	6.25	6.25	6.25	0	6.25	6.29	6.82	6.82	5.68	0	0	0	7.95	8	8.05	8	8	7.95	7.39	7.95	7.95	8	7.95	8.52	8.52	8.52	7.95	13.24	8.52	8.52	8.52	8	7.95	8.52	8.52	7.95	7.95	7.95	8.52	8.57	8.52	7.95	8	7.95	18.37	7.43	7.43	7.39	7.39	7.43	7.39	6.82	6.82	6.82	6.82	6.82	6.82	14.81	7.39	7.39	6.86	8	4.69	6.82	6.86	6.86	6.86	6.86	6.86	6.86	6.86	7.43	6.29	6.86	6.86	6.86	6.82	6.82	7.39	7.43	7.43	7.43	7.43	7.43	7.43	7.43	7.39	7.43	7.43	7.43	7.39	7.39	7.39	7.39	7.39	7.39	7.95	7.95	7.43	7.43	7.23	6.29	7.39	7.39	7.39	7.39	7.39	19.44	0	0	7.43	6.82	16.33	19.44	4.94	8.47	8.47	8.47	8.47	8.47	15.79	7.91	8.47	15.09	15.09	7.91	7.91	8.47	8.47	8.47	8.47	0	8.47	15.79	17.78	14.81	6.82	0	14.2	0	0	1.86	7.45	0	2.99	0	0	1.8	5.71	7.39	7.43	6.82	3.98	6	7.43	5.51	5.51	5.71	5.71	5.71	6.29	16.67	7.83	0	0	3.17	4.23	2.13	0	7.09	3.11	4.2	5.04	2.78	4.29	1.42	7.07	25.22	13.27	14.16	18.42	28.14	0	2.47	0	0	0	0	0	1.3	0	32.61	34.78	53.9	92.92		96.46	0	21.26	1.27	2.84	3.45	2.68	0	0.85
Apocynum_venetum_PA82_hss_exon5-7_‚ç¶	12.96	8.78	8.78	8.78	9.76	8.78	8.78	8.29	8.78	9.01	6.53	6.53	9.27	9.76	0	8.78	8.29	8.78	9.27	7.8	6.29	7.32	8.78	9.22	8.74	9.22	9.22	9.22	9.22	9.22	12.73	8.37	8.78	9.27	7.85	9.27	9.27	8.78	9.27	9.27	7.8	7.8	7.32	7.32	7.32	7.32	8.37	8.37	8.37	8.87	8.87	7.88	6.29	9.27	9.76	11.54	11.54	7.88	7.88	7.88	7.88	7.88	7.88	7.39	7.88	7.88	8.37	8.87	7.88	7.88	13.21	9.27	9.27	7.89	9.27	9.76	9.76	9.76	7.88	11.54	8.78	8.78	8.78	8.78	9.76	6.8	7.8	8.78	8.78	8.78	13.79	10.14	9.27	14.89	7.77	12.96	8.84	8.37	13.21	8.31	8.78	7.32	8.29	8.29	7.8	8.29	7.8	7.85	8.29	8.82	8.78	7.32	7.32	8.29	8.29	7.8	8.78	7.32	8.29	7.8	8.29	7.8	7.8	7.77	7.77	8.25	8.25	8.25	7.77	14.29	9.18	8.7	9.18	8.39	9.66	8.8	8.8	6.09	9.43	8.25	8.25	8.74	0	7.09	0	8.78	13.21	9.76	9.76	9.76	9.76	9.76	0	9.27	6.8	6.28	9.22	9.27	8.29	8.78	9.27	9.27	8.78	8.78	0	8.78	6.29	8.87	6.8	6.06	0	0	0	8.59	8	8.05	8	8	8.59	7.58	8.59	8.08	8	8.08	8.59	8.59	8.59	8.08	13.24	8.59	9.14	9.14	8	11.71	8.87	8.87	7.88	7.88	8.59	8.87	8.57	8.84	7.84	8	8.08	18.37	7.43	7.43	7.58	7.58	7.43	7.58	9.27	9.27	8.78	8.78	8.78	9.27	14.81	9.05	9.05	6.86	8	4.69	7.07	6.86	6.86	6.86	6.86	6.86	6.86	6.86	7.43	6.29	6.86	6.86	6.86	7.07	7.04	7.54	7.43	7.43	7.43	7.43	7.43	7.43	7.43	7.54	7.43	7.43	7.43	7.54	7.58	7.54	7.58	7.54	7.54	8.04	8.08	7.43	7.43	7.45	5.71	7.46	7.58	7.58	7.58	7.58	19.44	0	0	7.43	7.07	16.33	19.44	5.11	8.5	8.5	8.5	8.5	8.5	15.79	8	8.5	15.09	15.09	8	8.16	8.5	8.5	8.5	8.59	0	8.59	15.79	17.78	14.81	8.7	0	18.69	0	0	1.86	7.45	0	2.55	0	0	3.83	5.71	7.28	7.43	8.74	4.61	6	6.86	4.9	4.9	5.71	5.71	5.71	6.29	16.67	7.83	0	0	3.4	4.68	2.58	0	6.38	3.11	4.2	5.04	3.61	3.57	1.42	7.07	25.22	13.27	14.16	17.54	24.1	0	2.75	0	0	0	0	0	1.3	0	31.52	35.85	49.69	92.92	96.46		0	18.75	1.21	2.14	3.87	2.68	0	1.4
Laubertia_boissieri_TL220_dhs_exon3_‚ç¶	10.48	7.35	10.48	10.48	10.48	10.48	9.52	10.48	10.48	10.48	10.48	10.48	10.48	10.48	9.09	10.48	10.48	10.48	10.48	11.43	11.43	11.43	10.48	12.38	12.38	12.38	11.43	11.43	11.43	11.43	11.43	11.43	11.43	11.43	10.48	11.43	11.43	12.38	11.43	11.43	11.43	11.43	11.43	11.43	11.43	11.43	12.38	12.38	12.38	11.43	12.38	12.38	12.38	11.43	11.43	10.48	10.48	10.48	10.48	10.48	10.48	11.43	11.43	10.48	10.48	9.52	10.48	10.48	10.48	10.48	11.43	11.43	11.43	11.52	11.43	11.43	11.43	11.43	11.43	11.43	11.43	11.43	11.43	11.43	11.43	11.43	11.43	11.43	11.43	11.43	11.43	11.43	10.48	11.43	10.48	10.48	11.43	11.43	12.38	11.52	12.38	11.43	10.48	15.79	11.43	11.43	11.43	11.43	11.43	11.43	12.38	11.43	11.43	11.43	11.43	11.43	11.43	11.43	11.43	11.43	11.43	10.48	11.43	11.43	11.43	11.43	11.43	11.43	11.43	11.43	11.43	11.43	11.43	11.43	11.43	11.43	11.43	10.48	10.48	9.52	9.52	9.52	0	9.52	9.09	10.48	13.64	11.43	11.43	11.43	11.43	11.43	28.57	10.48	12.38	11.43	10.48	12.82	10.48	10.48	10.48	11.43	10.48	10.48	0	10.48	12.82	7.35	11.43	11.43	0	9.09	10.61	10.48	9.52	9.52	9.52	10.48	10.56	10.48	10.48	10.48	10.48	11.43	11.43	11.43	11.43	11.43	11.43	7.35	10.48	10.48	10.48	10.48	9.52	9.52	10.48	10.48	8.57	10.48	10.48	10.48	11.43	11.43	11.43	11.43	11.43	11.43	11.43	11.43	11.43	11.43	10.48	10.48	10.48	10.48	10.48	10.48	11.43	10.48	11.43	10.48	11.43	0	11.43	10.48	10.48	10.48	10.48	10.48	10.48	8.21	10.48	10.48	10.38	9.52	11.43	10.48	10.48	10.48	11.43	11.43	12.38	12.38	11.43	11.43	11.43	11.43	11.43	12.38	11.43	10.48	12.38	12.38	11.43	12.38	12.38	12.38	12.38	11.43	12.38	8.61	9.52	11.43	11.43	10.48	10.48	12.38	9.9	0	9.09	9.52	12.38	9.52	6.25	11.32	10.38	10.38	10.38	10.38	10.38	10.42	10.38	10.38	10.38	10.38	8.49	8.49	8.49	9.43	8.49	8.49	13.51	10.38	10.42	10.38	9.48	10.48	0	11.43	0	18.92	7.26	7.62	5.88	7.95	10.34	10.34	3.7	6.41	6.41	12.82	15.38	7.62	0	7.35	5.88	5.88	7.69	7.69	5.13	4.41	8.57	12.82	0	0	2.61	2.61	2.68	0	0.91	2.76	0	0	1.14	0	0	15	0	0	0	0	0	0	0	0	0	0	1.18	4.92	5.51	51.56	40.63	43.75	4.87	0	0	0		1.32	0	0	0	0	0	0
Calotropis_gigantea_hss_‚ç¶	2.47	8.33	14.25	14	14.25	14	14	14	13.51	1.85	14	14	14.25	14.25	17.24	14	14.25	14.5	14	14.25	11.31	14	13.76	14.5	14.5	14.5	14.5	14.5	14.25	14.5	3.05	14.5	14.25	14.5	14.54	14	14	14.25	14.25	14.25	14.74	14.74	14.74	14.99	14.74	14.74	14	14	14	13.76	14	14.25	10.8	13.51	14	2.34	2.27	13.4	13.4	13.43	13.43	14.5	14	14.25	14.5	14.5	14.5	14.5	14.25	13.4	3.09	13.76	14.74	14.51	14.25	14.74	14.74	14.5	15.48	2.9	15.44	15.2	15.23	14.99	14.5	15.23	14.5	15.23	15.23	15.23	3.03	14.25	13.76	3.21	13.68	2.41	13.18	13.18	3.13	14.51	14.5	14.25	14.25	15.61	14.74	13.68	13.72	13.68	13.68	13.44	13.68	13.43	13.18	13.93	13.93	13.68	13.68	13.68	13.97	13.93	13.68	14.5	14	14.25	14.5	14.99	14.99	13.93	13.51	3.7	14.5	14.74	14.25	15.01	14.5	14.46	14.22	13.99	2.91	13.76	13.51	13.76	34.55	15.98	1.98	13.76	4.2	14.25	14.25	14.25	14	14.25	20	12.69	14.74	15.23	12.94	9.71	14.74	14	14	14	14	13.76	26.14	14	1.27	8.33	14	14	52.86	18.47	17.06	14.25	11.05	11.05	11.05	11.31	14.5	6.53	6.23	14.25	11.31	14.22	14.74	7.5	14.78	14.74	15.38	9.31	14.74	14.74	12.08	14.99	14.74	14.5	14.99	14.99	14.74	15.48	12.34	15.48	15.23	11.31	15.48	3.57	11.31	2.19	14.74	14.5	11.57	14.99	14.74	14.5	14.99	14.5	15.23	14.5	3.05	13.76	13.76	10.8	12.05	0	16.67	13.33	2.19	2.19	13.33	13.33	2.07	1.85	12.66	13.33	12.53	12.64	1.77	16.67	15.31	15.28	12.82	12.56	13.08	12.82	11.09	12.21	12.82	15.93	6.25	13.59	12.31	15.93	16.42	15.93	15.17	15.26	16.91	14.91	15.69	13.18	13.08	16.26	12.14	15.65	16.38	16.63	7.86	15.65	19.03	63.38	18.69	12.56	15.44	16.79	6.25	12.51	14.18	13.94	13.94	13.94	6.69	3.56	14.18	13.94	4.24	4.24	13.69	13.69	13.69	13.69	13.45	7.3	2.26	13.69	2.88	4.23	3.62	15.23	0	2.5	0	2.26	2.23	1.93	14.29	1.08	0	16.55	11.81	10.16	3.88	1.91	9.71	11.38	0	2.15	4.35	4.35	2.55	2.55	2.55	2.15	11.43	4.39	29.92	33.07	11.31	12.81	12.21	10.74	0	0	0	0	0	0	0.91	4.08	5.61	1.03	1.03	7.18	17	2.27	2.52	1.03	0	0	1.6	2.94	6.94	13.88	17.9	8.78	15.41	20.47	21.26	18.75	1.32		1.29	0	3.59	2.63	0	5.79
Diplorhynchus_condylocarpon_70_dhs_exon6_‚ç¶3	0.63	4.27	2.47	2.47	2.47	2.47	2.47	2.47	2.47	0.62	2.47	2.47	2.47	2.47	0.44	2.2	2.47	2.47	2.2	2.47	2.25	2.47	2.47	2.47	2.47	2.47	2.47	2.47	2.47	2.47	0.65	2.47	2.47	2.47	2.25	2.47	2.47	2.47	2.47	2.47	2.47	2.47	2.47	2.47	2.47	2.47	2.47	2.47	2.47	2.47	2.47	2.47	2.25	1.92	2.47	0.6	0.46	1.95	1.95	1.96	1.96	2.47	2.47	2.47	2.47	2.47	2.47	2.47	2.2	1.95	0.63	2.47	2.47	2.49	2.47	2.47	2.47	2.47	2.47	0.59	2.47	2.47	2.47	2.47	2.47	2.47	2.2	2.47	2.47	2.47	1.24	2.2	2.2	0	1.96	0.62	1.96	1.96	1.92	2.76	2.75	2.75	3.02	2.99	2.75	2.23	2.24	2.23	2.23	2.25	2.23	2.23	2.23	2.23	2.23	2.23	2.23	2.23	2.24	2.23	2.23	2.75	2.2	2.47	2.75	2.75	2.47	2.23	2.47	0	2.47	2.47	2.47	2.47	2.47	2.75	2.75	2.2	0.6	2.47	2.47	2.47	1.8	2.32	0	2.47	0.72	2.2	2.47	2.2	2.2	2.2	0	1.96	2.47	2.47	1.96	5.19	2.47	1.92	1.92	1.92	1.92	1.92	0	1.92	5.51	4.27	2.2	3.02	2.82	0.91	0	2.19	1.96	2	1.96	1.96	2.19	2.39	2.39	1.93	1.69	2.47	2.2	2.97	2.48	2.47	2.27	4.27	2.2	2.2	2.25	2.47	2.47	2.47	2.47	2.47	2.47	2.47	2.25	2.47	2.47	2.25	2.47	0	2.25	2.11	2.47	2.47	2.25	2.48	2.2	2.2	2.2	2.2	2.2	2.47	1.88	2.2	2.2	1.97	2.25	7.46	2.2	2.25	2.11	2.11	2.25	2.25	1.95	2.69	1.98	2.25	2.24	1.71	3.13	2.47	2.23	2.22	2.25	2.25	1.69	1.97	1.74	1.71	1.97	2.2	1.57	1.97	1.97	2.47	2.2	2.47	1.68	1.7	2.2	1.7	2.2	1.7	2.53	2.54	1.71	2.76	2.74	2.47	3.39	2.47	0.76	2.82	0.02	2.25	2.47	0.72	0	2.53	2.47	2.2	2.2	2.47	2	0.45	2.47	2.47	0.62	0.62	2.47	2.47	2.47	2.47	2.2	3.23	0	2.47	0.53	0	0.46	2.2	0	2.97	0	0	1.77	1.85	0.77	0	0	0	0.6	2.73	4.88	4.72	3.7	1.86	2.55	3.21	0	0	24.35	24.35	21.74	18.06	0	10.43	0.78	0.78	8.65	6.63	7.65	0	6.38	6.3	5.63	0	8.57	3.16	7.37	3.6	4.86	3.52	4.23	3.5	0.9	0	2.38	0	0	0	1.65	0	0	1.33	0.59	0.84	1.55	0.63	1.27	1.21	0	1.29		16.84	2.76	0	0	0
Diplorhynchus_condylocarpon_70_dhs_exon6_‚ç¶4	7.69	17.73	17.73	17.73	17.73	17.73	17.73	17.73	17.73	9.76	18.52	18.52	17.73	17.73	0	17.73	17.73	17.61	17.73	17.73	22.32	17.73	17.73	17.61	17.61	17.61	17.61	17.61	17.61	17.61	10.11	17.99	17.73	17.73	17.05	17.73	17.73	17.73	17.73	17.73	17.73	17.73	17.73	17.73	17.73	17.73	17.99	17.99	17.99	17.99	17.99	17.99	22.32	17.73	17.73	5.41	5.41	17.99	17.99	17.99	17.99	17.99	17.99	17.99	17.99	17.99	17.99	17.99	17.99	17.99	5.26	17.73	17.73	17.76	17.73	17.73	17.73	17.73	17.99	5.41	16.31	16.31	16.31	16.31	17.02	16.2	17.73	17.73	17.73	17.73	13.95	17.48	17.73	6.25	17.48	7.69	17.24	17.24	10.53	17.76	17.73	17.73	17.73	17.73	17.73	17.73	17.73	17.73	17.73	17.76	17.73	17.73	17.73	17.73	17.73	17.73	17.73	17.73	17.73	17.73	17.73	17.73	17.73	17.61	17.61	17.61	17.61	17.61	17.61	5.88	17.48	17.48	17.48	17.24	17.48	17.12	16.44	18.8	5.26	17.61	17.61	17.61	0	7.81	0	17.73	5.26	17.73	18.44	17.73	17.73	17.73	0	18.44	17.61	17.48	17.61	17.02	17.73	17.73	17.73	17.73	17.73	17.73	0	17.73	23.21	17.99	17.61	15.67	0	0	0	17.91	21.43	20.66	21.43	21.43	17.91	17.91	17.91	17.16	20.54	17.91	17.91	17.91	17.91	17.91	14.06	17.91	18.05	18.05	21.43	17.02	17.27	16.55	16.55	17.27	17.91	15.83	21.43	16.55	17.14	21.43	17.91	2.94	20.54	21.43	17.16	17.16	19.64	17.16	17.02	17.02	17.02	17.02	17.02	17.02	7.69	17.78	17.78	20.54	20.54	25	17.16	21.43	20.54	20.54	20.54	20.54	20.54	20.54	20.54	20.54	20.54	20.54	20.54	17.16	17.04	17.04	20.54	20.54	20.54	20.54	20.54	20.54	20.54	17.04	20.54	20.54	20.54	17.04	17.16	17.78	17.16	17.04	17.04	17.04	17.16	20.54	21.43	18.29	19.64	16.06	16.42	15.67	15.67	16.42	4.76	0	0	20.54	17.16	5.88	9.52	8.62	16.91	16.91	16.91	16.91	16.91	4.76	16.18	16.18	2.63	2.63	16.91	17.42	17.65	16.91	16.91	17.16	0	17.16	4.76	3.33	2.56	15.38	0	8.96	0	0	4.81	20.19	0	7.14	0	0	2.94	20.54	16.9	21.43	16.2	17.99	29.27	15.18	1.33	1.33	17	17	15	16	4.76	14	0	0	12.5	10.16	16.67	0	20.43	15.18	22.86	12.86	9.4	14.71	18.48	3.16	2.54	0.86	0.86	0.85	4.55	0	2.44	0	0	0	2.04	0	1.27	1.85	3.01	2.02	2.39	2.84	2.84	2.14	0	0	16.84		10	7.5	4.76	0
Rauvolfia_balansae_PA106_dhs_exon1-4_‚ç¶	7.78	14.55	10.7	10.7	10.7	10.43	10.43	10.43	10.43	7.67	10.96	10.96	10.16	10.43	10.08	10.7	10.43	10.7	10.16	10.43	10.19	10.43	10.43	10.43	10.43	10.43	10.43	10.16	10.43	10.7	7.1	10.7	10.7	10.7	9.77	10.43	10.43	10.7	10.43	10.43	10.7	10.7	10.7	10.7	10.7	10.7	10.96	10.96	10.7	10.7	10.7	10.7	10.19	10.7	10.7	7.39	8.44	10.84	10.84	10.87	10.87	10.7	10.7	10.43	10.7	10.43	10.43	10.43	10.43	10.84	7.78	10.16	11.5	11.24	11.5	10.43	10.96	10.7	11.23	7.82	11.23	11.23	11.23	11.23	11.23	10.96	10.7	10.43	10.43	10.43	8.82	11.23	10.96	8.7	10.6	7.6	10.6	10.6	7.88	10.44	10.16	10.43	10.7	8.56	10.7	10.6	10.63	10.63	10.6	10.35	10.33	10.6	10.33	10.6	10.87	10.6	10.6	10.6	10.35	10.6	10.33	10.43	10.96	10.43	10.7	10.96	10.7	10.87	10.7	8.38	10.43	10.96	10.16	10.45	9.89	10.16	10.16	10.44	6.78	10.96	10.96	10.43	14.29	8.67	7.62	10.7	5.48	10.43	10.18	10.43	10.43	10.7	8.72	11.14	10.43	10.7	9.78	11.85	9.89	10.43	10.43	10.43	10.43	10.43	9.68	10.43	11.29	13.94	10.7	10.7	12.5	10.53	9.23	9.6	9.34	9.64	9.62	10.16	9.89	9.27	9.27	9.38	9.39	9.89	9.89	9.39	9.65	9.89	9.03	13.94	10.16	10.16	9.64	9.89	9.63	9.09	10.43	9.89	9.89	9.36	9.92	10.16	9.36	9.09	9.89	6.36	9.09	8.25	9.36	9.09	9.09	9.09	9.63	9.63	9.63	9.09	9.63	10.16	7.1	9.36	9.36	7.99	9.92	10.26	8.56	8.26	7.22	7.56	8.26	8.26	7.25	9.38	8.61	8.26	7.99	8.32	9.09	8.56	8.64	8.61	7.99	7.99	7.99	7.99	8.25	8.1	7.99	8.56	8.63	7.99	7.99	8.29	8.29	8.29	8.42	8.48	8.29	8.3	8.29	8.06	7.99	8.76	8.35	8	8.53	8.27	7.76	8.27	7.66	12.5	8.28	7.99	8.56	9.41	18.46	7.32	8.82	8.82	8.82	8.82	8.09	6.09	8.82	9.09	5.88	5.88	9.36	9.09	9.09	9.09	9.09	8.85	3.88	9.09	7.04	7.34	6.19	9.63	27.59	7.35	24.14	3.88	3.65	9.54	7.5	3.68	0	5.85	6.92	8.63	9.36	10.48	11.85	8.86	8.7	10.39	5.56	5.56	4.17	4.17	5	10	5.71	6.14	10.08	9.3	5.67	5.68	5.73	7.38	6.59	7.88	10.77	7.69	7	5.77	3.72	0.98	1.22	1.23	1.23	1.64	4.69	1.83	3.04	1.9	4.69	14.04	10.32	2	6.44	4.44	3.94	4.07	6.07	3.45	3.45	3.87	0	3.59	2.76	10		4.38	4.49	2.56
Forsteronia_guyanensis_TLA39_hss_exon6_‚ç¶3	1.27	10.49	6.12	6.47	6.83	6.12	6.12	6.47	6.47	0.65	6.47	6.47	6.47	6.12	3.05	6.47	6.12	6.83	6.47	6.47	6.47	6.47	6.47	7.19	7.55	7.55	7.91	6.83	6.83	6.83	1.25	6.83	6.83	6.83	6.51	6.47	6.47	6.47	6.47	6.47	6.47	6.47	6.47	6.47	6.47	6.47	6.47	6.47	6.47	6.47	6.83	6.47	6.47	6.83	6.83	1.2	2.33	6.83	6.83	6.83	6.83	6.47	6.47	6.47	6.47	6.47	6.47	6.47	6.47	6.83	1.27	6.47	6.47	6.13	6.47	6.83	6.47	6.83	6.83	1.18	6.83	6.83	6.83	6.83	6.12	7.19	6.47	6.47	6.47	6.47	1.24	6.47	6.47	0.66	6.83	1.23	6.12	6.12	1.28	6.83	6.83	6.47	6.83	6.3	6.83	6.47	6.5	6.83	6.83	6.85	6.83	6.47	6.47	6.83	6.83	6.47	6.83	6.47	6.86	6.83	6.83	6.47	6.12	6.83	6.83	6.83	6.83	6.47	7.19	1.27	6.12	6.47	6.12	6.12	6.12	6.12	6.47	5.76	1.19	6.12	6.12	6.47	6.52	1.58	2.06	6.47	0	5.76	5.77	5.76	5.76	5.4	2.68	6.47	6.47	6.12	6.12	12.28	6.47	6.83	6.83	6.83	6.83	6.83	3.37	6.83	12.28	10.49	6.47	6.12	0	2.6	3.05	6.12	6.12	6.12	6.12	6.47	6.49	6.83	6.47	6.47	6.47	6.83	7.19	7.44	7.19	7.19	2.6	11.19	7.19	7.19	6.83	6.83	6.47	6.12	7.19	6.83	6.83	6.83	6.12	6.12	6.83	6.83	6.83	0.61	6.83	6.83	6.83	6.47	6.83	6.12	6.47	6.83	6.83	6.83	6.83	6.83	1.25	6.12	5.76	6.47	6.83	17.65	5.4	6.12	6.12	6.12	6.12	6.12	5.76	8.09	6.12	6.12	6.09	6.12	7.82	6.12	6.12	6.12	6.12	5.76	6.12	6.12	6.12	6.12	6.12	5.76	6.12	6.12	6.12	6.12	6.12	6.12	6.12	5.76	6.47	6.47	6.12	6.12	5.76	6.34	5.4	5.76	5.76	6.12	6.51	6.12	2.01	0	3.05	6.47	6.47	2.83	3.13	2.65	6.09	6.09	6.09	6.09	6.09	2.27	5.73	5.73	1.24	1.24	5.73	5.73	6.09	5.73	6.09	7.14	2.22	6.45	2.65	2.4	1.86	6.83	6.9	1.86	6.9	2.22	2.19	5.68	2.38	3.67	0	1.77	2.73	8.47	7.89	11.4	11.4	6.37	25	10.49	1.32	1.32	0	0	0	1.4	0	0	7.94	4.76	2.05	2.06	2.46	1.35	10	9.24	1.69	1.69	1.22	10	6.48	0	2	2.04	2.04	2.02	1.53	1.54	0.52	0	1.54	5.08	4.26	0	1.46	1.01	0.97	2.24	2.11	2.68	2.68	2.68	0	2.63	0	7.5	4.38		3.33	21.84
Pinochia_corymbosa_TL96_hss_exon2_‚ç¶4	2.74	6.25	5.2	4.62	5.2	5.2	4.62	5.2	5.2	2.07	5.78	5.78	5.78	5.2	5.8	5.2	5.2	5.2	5.2	5.2	5.2	4.62	4.05	4.62	4.62	4.62	5.2	4.62	4.62	4.62	2.72	4.62	5.2	5.2	5.23	5.2	5.2	5.2	5.2	5.2	5.2	5.2	5.2	5.2	5.2	5.2	5.2	5.2	5.2	5.2	5.2	5.2	5.2	5.2	5.2	4.46	4.68	5.2	5.2	5.2	5.2	5.78	5.78	5.2	5.2	5.2	4.62	4.62	5.2	5.2	2.72	5.2	5.2	5.23	5.2	5.78	5.2	4.62	5.2	4.4	5.2	5.2	5.2	5.2	5.78	5.2	5.2	5.2	5.2	5.2	2.76	5.2	5.2	2.72	5.2	2.67	5.2	5.2	2.76	5.2	5.2	5.2	5.2	4	5.2	5.2	5.23	5.2	5.2	5.2	5.2	4.62	4.62	5.2	5.2	4.62	5.2	4.62	5.23	5.2	5.78	5.78	5.2	5.78	5.78	5.78	5.78	5.78	5.78	2.65	5.2	5.2	5.2	5.2	5.2	4.62	5.2	5.2	4.46	4.62	4.62	5.2	21.43	5.2	2.91	5.78	0.75	4.62	4.62	4.62	4.62	4.62	6.25	5.78	5.2	5.2	5.2	2.86	4.62	5.2	5.2	5.2	5.2	5.2	8.77	5.2	2.86	4.69	5.2	5.2	0	3.88	5.8	5.2	5.2	5.2	5.2	5.2	5.2	5.2	5.2	5.2	5.2	5.2	5.2	2.82	5.2	5.2	5.2	6.25	5.2	5.2	5.2	5.2	5.2	5.2	5.2	5.2	5.2	5.2	4.62	4.62	5.2	5.2	5.2	3.85	5.2	5.2	5.2	5.2	5.2	4.62	5.2	5.2	4.62	5.2	5.2	5.2	2.7	4.62	4.62	5.2	5.2	0	5.2	5.78	5.78	5.78	5.78	5.78	5.26	4	5.78	5.78	5.78	6.36	3.77	5.78	5.78	5.78	5.78	5.2	5.78	5.78	5.78	5.78	5.78	5.2	5.78	5.78	5.78	5.78	5.78	5.78	5.78	5.78	5.78	5.78	5.2	5.78	5.78	5.81	5.78	6.36	5.78	5.2	2.11	6.36	5.78	0	5.07	5.78	5.78	5.78	6.25	5.78	5.78	5.78	5.78	5.78	5.78	5.78	5.78	5.2	3.33	3.33	5.78	5.78	5.78	5.2	5.78	4.1	4.85	5.78	6.34	5.2	5.2	6.36	6.9	2.82	10.34	4.85	4.17	5.2	4.64	3.85	0	2.7	2.99	9.59	1.41	2.86	2.86	1.94	0	4.69	3.13	3.13	8.57	8.57	8.57	9.38	8.57	5.71	16.13	16.13	4.6	5.78	5.95	7.14	0	0	0	0	0	0	0	8.57	0	0	0	0	0.95	1.28	0.95	0	0	6.25	7.58	0	1.54	10.29	11.03	11.76	5.38	0	0	0	0	0	0	4.76	4.49	3.33		1.61
Pinochia_corymbosa_TL96_hss_exon6-7_‚ç¶6	1.89	13.79	7.81	8.11	8.11	7.81	7.81	8.11	8.11	1.26	8.18	8.18	8.11	7.81	3.19	8.11	7.81	8.41	8.11	7.81	4.25	8.11	7.81	8.71	8.71	8.41	8.71	8.41	8.41	8.41	1.86	8.41	8.41	8.11	8.18	8.11	8.11	8.11	8.11	8.11	8.11	8.11	8.11	8.11	8.11	8.11	8.11	8.11	8.11	8.11	8.41	8.11	4.25	8.41	8.11	1.79	2.51	8.41	8.41	8.41	8.41	8.11	8.11	8.11	7.81	8.11	8.11	8.11	8.11	8.11	1.89	8.11	8.11	7.84	7.51	8.11	8.11	8.11	8.71	1.75	8.41	8.41	8.41	8.41	8.11	8.41	8.11	8.11	8.11	8.11	1.85	8.11	7.81	1.31	8.41	1.84	7.51	7.51	1.91	8.71	8.71	8.41	8.71	8.01	8.71	8.41	8.43	8.71	8.71	8.42	8.71	8.71	8.71	8.71	8.71	8.71	9.01	8.71	8.73	8.71	8.71	8.41	8.41	8.11	8.41	8.71	8.71	8.41	9.01	1.89	7.81	8.41	7.81	7.82	7.81	7.51	7.81	7.32	1.78	7.81	7.81	7.81	4.35	6.08	3.06	7.51	0	6.91	7.52	7.21	7.21	7.21	2.22	7.51	8.11	7.81	7.51	15.17	8.11	8.11	8.11	8.11	8.11	8.11	2.68	8.41	5.93	13.79	8.11	7.29	0	2.81	3.19	7.29	3.59	3.59	3.59	3.92	7.63	7.67	7.67	7.6	3.92	7.9	8.21	9.47	8.51	8.51	2.75	13.53	8.84	8.84	4.25	7.81	7.51	7.21	7.81	7.51	8.21	8.11	3.92	7.51	8.11	4.25	8.21	1.21	4.58	4.62	7.9	7.6	4.58	7.6	7.51	7.51	7.81	7.81	7.81	7.81	1.86	7.58	7.27	3.92	3.92	8.33	6.69	3.59	3.63	3.63	3.59	3.59	3.23	4.49	3.59	3.59	3.59	3.59	4.35	7.6	7.27	7.27	3.59	3.27	3.92	3.92	3.92	3.92	3.92	7.27	3.92	3.92	3.92	7.27	7.6	7.58	7.6	7.27	7.27	7.88	7.29	3.92	3.59	7.84	2.94	7.53	7.6	7.6	9.05	7.9	2.24	0	3.19	3.59	6.99	2.97	4.69	3.27	7.25	7.25	7.25	7.25	7.25	2.46	7.25	7.25	1.85	1.85	6.95	7.03	7.25	6.95	7.25	9.42	1.94	7.29	2.82	2.59	2.09	7.21	10.34	1.65	10.34	1.94	3.08	3.11	2.6	2.22	0	0.71	3.21	3.85	1.9	5.93	15.86	4.25	9.09	4.76	5.81	5.81	0	0	0	2.1	0	0	5.81	3.49	1.48	1.48	1.51	1.03	1.18	3.94	0	0	1.89	3.61	0.74	0	0.79	0.79	0.79	0.79	0.63	0	2.18	1.68	1.18	7.89	6.31	0	1.02	0.89	0.29	1.62	2.45	0.85	0.85	1.4	0	5.79	0	0	2.56	21.84	1.61

### Sheet: TableS6
Table S6: Results of Shimodaira-Hasegawa (SH) tests comparing the fit of the full and reduced dataset topologies to the reduced dataset alignment as well as the monophyly (versus paraphyly) of the IXXXD HSS-like paralogs in Marsdenieae. Significant p values would indicate that the best fit topology is significantly more likely than the alternate (here, constrained) tree topology.
	Best Fit tree topology	Constrained tree toplogy	D(LH)	p value
1	Reduced dataset	Full dataset	23.93	>0.05
2	Reduced dataset	monophyletic Marsdenieae IXXXD hss-like	4.56	>0.05

### Sheet: TableS7
Table S7: Reconstructions of the ancestral I269VXXXN273D amino acid motifs (joint and marginal results identical) on all branches of the full dataset topology tree (Figs. 3c, d, 4b, S4). The node numbers are in the labeled tree in Fig. S8, and the lettered branch labels in Figs. 3, 4 and S4. The lower and upper end of the posterior probability of the marginal reconstruction are reported.
Node # (Fig. S8)	Branch Label Fig. S3	Pos. 269 reconstruction	Pos. 269 posterior probability (marginal)	Pos. 273 reconstruction	Pos. 273 posterior probabilities (marginal)
root		I	0.901, 0.999	N	0.990, 0.999
1		I	0.844, 1.000	N	0.997, 1.000
2		I	1.000, 1.000	N	1.000, 1.000
3		I	1.000, 1.000	N	1.000, 1.000
4		I	1.000, 1.000	N	1.000, 1.000
5		I	1.000, 1.000	N	1.000, 1.000
6	A	I	0.749, 0.749	D	0.999, 0.999
7		I	0.748, 0.748	D	1.000, 1.000
8		I	0.981, 0.981	D	1.000, 1.000
9		I	0.981, 0.981	D	1.000, 1.000
10		I	0.959, 0.959	D	1.000, 1.000
11	B	V	0.998, 0.998	D	1.000, 1.000
12		V	1.000, 1.000	D	1.000, 1.000
13		V	1.000, 1.000	D	1.000, 1.000
14		V	1.000, 1.000	D	0.996, 1.000
15	C	V	1.000, 1.000	D	0.999, 1.000
16		V	0.999, 1.000	D	0.997, 1.000
17		V	1.000, 1.000	D	0.943, 1.000
18		V	1.000, 1.000	D	1.000, 1.000
19		V	1.000, 1.000	D	1.000, 1.000
20		V	1.000, 1.000	D	1.000, 1.000
21		V	1.000, 1.000	D	1.000, 1.000
26		V	1.000, 1.000	D	1.000, 1.000
30		V	0.997, 1.000	D	1.000, 1.000
31		V	0.999, 1.000	D	1.000, 1.000
32		V	1.000, 1.000	D	1.000, 1.000
36		V	0.963, 1.000	D	1.000, 1.000
37		V	0.998, 1.000	D	1.000, 1.000
41		V	1.000, 1.000	D	1.000, 1.000
42		V	1.000, 1.000	D	1.000, 1.000
43		V	1.000, 1.000	D	1.000, 1.000
44		V	1.000, 1.000	D	1.000, 1.000
47		V	1.000, 1.000	D	1.000, 1.000
52		V	1.000, 1.000	D	0.985, 1.000
53		V	1.000, 1.000	D	0.985, 1.000
57		V	1.000, 1.000	D	1.000, 1.000
58		V	1.000, 1.000	D	1.000, 1.000
59		V	1.000, 1.000	D	1.000, 1.000
60		V	1.000, 1.000	D	1.000, 1.000
64		V	1.000, 1.000	D	0.976, 1.000
68		V	1.000, 1.000	D	1.000, 1.000
71		V	1.000, 1.000	D	1.000, 1.000
72	E	V	1.000, 1.000	D	0.999, 1.000
73		V	0.990, 1.000	D	0.988, 1.000
74	D	V	1.000, 1.000	D	1.000, 1.000
75		V	1.000, 1.000	D	1.000, 1.000
76		V	1.000, 1.000	D	1.000, 1.000
80		V	1.000, 1.000	D	1.000, 1.000
84		V	1.000, 1.000	D	0.999, 1.000
85		V	1.000, 1.000	D	0.998, 1.000
86		V	1.000, 1.000	D	0.998, 1.000
87		V	1.000, 1.000	D	0.998, 1.000
88		V	1.000, 1.000	D	0.999, 1.000
89		V	1.000, 1.000	D	1.000, 1.000
90		V	1.000, 1.000	D	1.000, 1.000
96		V	1.000, 1.000	D	1.000, 1.000
97		V	1.000, 1.000	D	1.000, 1.000
101		V	1.000, 1.000	D	0.964, 1.000
104		V	1.000, 1.000	D	0.961, 1.000
108		I	0.999, 0.999	D	0.998, 1.000
111		I	0.975, 1.000	D	0.996, 1.000
112		I	1.000, 1.000	D	0.986, 1.000
113		I	1.000, 1.000	D	1.000, 1.000
114		I	1.000, 1.000	D	1.000, 1.000
120	L	I	0.999, 0.999	D	1.000, 1.000
121		I	0.999, 1.000	D	0.998, 1.000
122		I	1.000, 1.000	D	1.000, 1.000
123		I	1.000, 1.000	D	0.997, 0.997
124		I	1.000, 1.000	D	1.000, 1.000
125		I	1.000, 1.000	D	1.000, 1.000
126		I	1.000, 1.000	D	1.000, 1.000
127		I	0.999, 1.000	D	1.000, 1.000
128		I	1.000, 1.000	D	0.996, 0.996
129	J	I	1.000, 1.000	N	0.999, 0.999
130		I	1.000, 1.000	N	1.000, 1.000
131		I	1.000, 1.000	N	1.000, 1.000
132		I	1.000, 1.000	N	1.000, 1.000
133		I	1.000, 1.000	N	1.000, 1.000
134		I	1.000, 1.000	N	1.000, 1.000
135		I	1.000, 1.000	N	1.000, 1.000
136		I	1.000, 1.000	N	1.000, 1.000
137		I	1.000, 1.000	N	1.000, 1.000
143		I	1.000, 1.000	N	1.000, 1.000
144		I	1.000, 1.000	N	1.000, 1.000
145		I	1.000, 1.000	N	1.000, 1.000
150		I	1.000, 1.000	N	1.000, 1.000
153		I	1.000, 1.000	N	1.000, 1.000
156		I	1.000, 1.000	N	1.000, 1.000
157		I	1.000, 1.000	N	1.000, 1.000
158		I	1.000, 1.000	N	1.000, 1.000
159		I	0.997, 0.998	N	0.998, 0.998
163		I	1.000, 1.000	N	1.000, 1.000
166		I	1.000, 1.000	N	0.998, 0.998
169		I	1.000, 1.000	N	1.000, 1.000
170		I	1.000, 1.000	N	1.000, 1.000
176		I	1.000, 1.000	D	1.000, 1.000
179		I	1.000, 1.000	D	1.000, 1.000
180		I	1.000, 1.000	D	1.000, 1.000
181		I	1.000, 1.000	D	1.000, 1.000
184		I	1.000, 1.000	D	1.000, 1.000
187		I	1.000, 1.000	D	1.000, 1.000
189		I	1.000, 1.000	D	1.000, 1.000
192		I	1.000, 1.000	D	1.000, 1.000
194		I	1.000, 1.000	D	1.000, 1.000
195		I	1.000, 1.000	D	1.000, 1.000
199	I	I	1.000, 1.000	N	0.990, 0.991
200		I	1.000, 1.000	N	1.000, 1.000
201		I	1.000, 1.000	N	1.000, 1.000
202		I	1.000, 1.000	N	1.000, 1.000
210		I	1.000, 1.000	D	1.000, 1.000
211		I	1.000, 1.000	D	1.000, 1.000
215	F	V	0.951, 0.979	D	1.000, 1.000
216		V	0.967, 0.999	D	1.000, 1.000
217		V	0.997, 1.000	D	1.000, 1.000
218		V	1.000, 1.000	D	1.000, 1.000
219		V	1.000, 1.000	D	1.000, 1.000
226	B	I	0.684, 0.684	D	1.000, 1.000
228		I	0.686, 0.686	D	0.999, 1.000
229	K	I	1.000, 1.000	D	1.000, 1.000
233		I	1.000, 1.000	N	0.999, 1.000
234	H	I	1.000, 1.000	N	1.000, 1.000
235		I	1.000, 1.000	N	1.000, 1.000
236		I	1.000, 1.000	N	1.000, 1.000
237		I	1.000, 1.000	N	1.000, 1.000
238		I	1.000, 1.000	N	1.000, 1.000
239		I	1.000, 1.000	N	1.000, 1.000
240		I	1.000, 1.000	N	1.000, 1.000
241		I	1.000, 1.000	N	1.000, 1.000
242		I	1.000, 1.000	N	1.000, 1.000
243		I	1.000, 1.000	N	1.000, 1.000
244		I	1.000, 1.000	N	1.000, 1.000
245		I	1.000, 1.000	N	1.000, 1.000
246		I	1.000, 1.000	N	1.000, 1.000
247		I	1.000, 1.000	N	1.000, 1.000
248		I	1.000, 1.000	N	1.000, 1.000
249		I	1.000, 1.000	N	1.000, 1.000
253		I	1.000, 1.000	N	1.000, 1.000
254		I	1.000, 1.000	N	1.000, 1.000
260		I	1.000, 1.000	N	1.000, 1.000
261		I	1.000, 1.000	N	1.000, 1.000
265		I	1.000, 1.000	N	1.000, 1.000
266		I	1.000, 1.000	N	1.000, 1.000
267		I	1.000, 1.000	N	1.000, 1.000
268		I	1.000, 1.000	N	1.000, 1.000
269		I	1.000, 1.000	N	1.000, 1.000
276		I	1.000, 1.000	N	1.000, 1.000
278		I	1.000, 1.000	N	1.000, 1.000
281		I	1.000, 1.000	N	1.000, 1.000
282		I	1.000, 1.000	N	1.000, 1.000
283		I	1.000, 1.000	N	1.000, 1.000
284		I	1.000, 1.000	N	1.000, 1.000
290		I	1.000, 1.000	N	1.000, 1.000
293		I	1.000, 1.000	N	1.000, 1.000
294		I	1.000, 1.000	N	1.000, 1.000
295		I	1.000, 1.000	N	1.000, 1.000
296		I	1.000, 1.000	N	1.000, 1.000
297		I	1.000, 1.000	N	1.000, 1.000
298		I	1.000, 1.000	N	1.000, 1.000
299		I	1.000, 1.000	N	1.000, 1.000
300		I	1.000, 1.000	N	1.000, 1.000
301		I	1.000, 1.000	N	1.000, 1.000
302		I	1.000, 1.000	N	1.000, 1.000
303		I	1.000, 1.000	N	1.000, 1.000
311		I	1.000, 1.000	N	1.000, 1.000
312		I	1.000, 1.000	N	1.000, 1.000
315		I	1.000, 1.000	N	1.000, 1.000
318		I	1.000, 1.000	N	1.000, 1.000
319		I	1.000, 1.000	N	1.000, 1.000
320		I	1.000, 1.000	N	1.000, 1.000
321		I	1.000, 1.000	N	1.000, 1.000
326		I	1.000, 1.000	N	1.000, 1.000
330		I	1.000, 1.000	N	1.000, 1.000
331		I	1.000, 1.000	N	1.000, 1.000
335		I	1.000, 1.000	N	1.000, 1.000
336		I	1.000, 1.000	N	1.000, 1.000
337		I	1.000, 1.000	N	1.000, 1.000
341		I	0.976, 1.000	N	1.000, 1.000
344		I	1.000, 1.000	N	1.000, 1.000
345		I	1.000, 1.000	N	1.000, 1.000
346		I	1.000, 1.000	N	1.000, 1.000
347		I	0.981, 1.000	N	1.000, 1.000
348		I	0.999, 1.000	N	1.000, 1.000
349		I	1.000, 1.000	N	1.000, 1.000
350		I	1.000, 1.000	N	1.000, 1.000
351		I	1.000, 1.000	N	1.000, 1.000
352		I	1.000, 1.000	N	1.000, 1.000
353		I	1.000, 1.000	N	1.000, 1.000
354		I	1.000, 1.000	N	1.000, 1.000
355		I	1.000, 1.000	N	1.000, 1.000
356		I	1.000, 1.000	N	1.000, 1.000
361		I	1.000, 1.000	N	1.000, 1.000
362		I	1.000, 1.000	N	1.000, 1.000
363		I	1.000, 1.000	N	1.000, 1.000
368		I	1.000, 1.000	N	1.000, 1.000
369		I	1.000, 1.000	N	1.000, 1.000
373		I	1.000, 1.000	N	1.000, 1.000
374		I	1.000, 1.000	N	1.000, 1.000
375		I	1.000, 1.000	N	1.000, 1.000
379		I	1.000, 1.000	N	1.000, 1.000
382		I	1.000, 1.000	N	1.000, 1.000
383		I	1.000, 1.000	N	1.000, 1.000
384		I	1.000, 1.000	N	1.000, 1.000
387		I	1.000, 1.000	N	1.000, 1.000
390		I	1.000, 1.000	N	1.000, 1.000
391		I	1.000, 1.000	N	1.000, 1.000
395		I	1.000, 1.000	N	1.000, 1.000
396		I	1.000, 1.000	N	1.000, 1.000
397		I	1.000, 1.000	N	1.000, 1.000
398		I	1.000, 1.000	N	1.000, 1.000
403		I	1.000, 1.000	N	1.000, 1.000
404		I	1.000, 1.000	N	0.997, 1.000
410		I	1.000, 1.000	N	1.000, 1.000
411		I	1.000, 1.000	N	1.000, 1.000
415		I	1.000, 1.000	N	1.000, 1.000
416		I	1.000, 1.000	N	1.000, 1.000
417		I	1.000, 1.000	N	1.000, 1.000
418		I	1.000, 1.000	N	1.000, 1.000
419		I	1.000, 1.000	N	1.000, 1.000
422		I	1.000, 1.000	N	1.000, 1.000
429		I	1.000, 1.000	N	1.000, 1.000
430		I	1.000, 1.000	N	1.000, 1.000
431		I	1.000, 1.000	N	1.000, 1.000
432		I	1.000, 1.000	N	1.000, 1.000
433		I	1.000, 1.000	N	1.000, 1.000
435		I	1.000, 1.000	N	1.000, 1.000
438		I	1.000, 1.000	N	1.000, 1.000
441		I	1.000, 1.000	N	1.000, 1.000
445		I	0.992, 1.000	N	1.000, 1.000
446		I	0.995, 1.000	N	0.990, 1.000
450		I	1.000, 1.000	N	1.000, 1.000
453		I	1.000, 1.000	N	1.000, 1.000
454		I	1.000, 1.000	N	1.000, 1.000
458		I	0.999, 1.000	N	1.000, 1.000
459		M	0.999, 0.999	N	1.000, 1.000
460		M	1.000, 1.000	N	1.000, 1.000
465		I	1.000, 1.000	N	0.991, 1.000
466		I	1.000, 1.000	N	0.991, 1.000
467		I	1.000, 1.000	N	0.991, 1.000
468		I	1.000, 1.000	N	0.952, 1.000
469		I	1.000, 1.000	N	1.000, 1.000
476		I	1.000, 1.000	N	1.000, 1.000
477		I	1.000, 1.000	N	1.000, 1.000
478		I	1.000, 1.000	N	1.000, 1.000
482		I	1.000, 1.000	N	1.000, 1.000
485		I	1.000, 1.000	N	1.000, 1.000
486		I	1.000, 1.000	N	1.000, 1.000
487		I	1.000, 1.000	N	1.000, 1.000
488		I	1.000, 1.000	N	1.000, 1.000
489		I	1.000, 1.000	N	1.000, 1.000
490		I	1.000, 1.000	N	1.000, 1.000
491		I	1.000, 1.000	N	1.000, 1.000
492		I	1.000, 1.000	N	1.000, 1.000
493		I	1.000, 1.000	N	1.000, 1.000
494		I	1.000, 1.000	N	1.000, 1.000
495		I	1.000, 1.000	N	1.000, 1.000
496		I	1.000, 1.000	N	1.000, 1.000
497		I	1.000, 1.000	N	1.000, 1.000
504		I	1.000, 1.000	N	1.000, 1.000
505		I	1.000, 1.000	N	1.000, 1.000
509		I	1.000, 1.000	N	1.000, 1.000
512		I	1.000, 1.000	N	0.921, 1.000
516		I	1.000, 1.000	N	1.000, 1.000
520		I	1.000, 1.000	N	1.000, 1.000
521		I	1.000, 1.000	N	1.000, 1.000
522		I	1.000, 1.000	N	1.000, 1.000
526		I	1.000, 1.000	N	1.000, 1.000
529		I	1.000, 1.000	N	1.000, 1.000
530		I	1.000, 1.000	N	1.000, 1.000
533		I	1.000, 1.000	N	0.870, 1.000
534		I	1.000, 1.000	N	1.000, 1.000
538		I	1.000, 1.000	N	1.000, 1.000
539		I	1.000, 1.000	N	1.000, 1.000
540		I	1.000, 1.000	N	1.000, 1.000
541		I	1.000, 1.000	N	1.000, 1.000

### Sheet: TableS8
Table S8: Reconstructions of the ancestral I269VXXXN273D amino acid motifs (joint and marginal results identical) on all branches of the reduced dataset topology tree (Figs. 3a, b, 4a, S3). The node numbers are in the labeled tree in Fig. S9, and the lettered branch labels in Figs. 3, 4, and S3. The lower and upper end of the posterior probability of the marginal reconstruction are reported.
node # Fig. S9	Branch Label	Pos. 269 reconstruction	Pos. 269 posterior probability (marginal reconstruction)	Pos. 273 reconstruction	Pos. 273 posterior probabilities (marginal reconstruction)
root		I	0.940, 0.999	N	0.991, 0.999
1		I	0.843, 1.000	N	0.997, 1.000
2		I	1.000, 1.000	N	1.000, 1.000
3		I	1.000, 1.000	N	1.000, 1.000
4		I	1.000, 1.000	N	1.000, 1.000
5		I	1.000, 1.000	N	1.000, 1.000
6		I	1.000, 1.000	N	0.995, 0.999
7	A	I	0.977, 0.977	D	0.999, 0.999
8		I	0.998, 0.998	D	1.000, 1.000
9		I	0.998, 0.998	D	0.999, 1.000
10		I	0.968, 0.968	D	1.000, 1.000
11	B	V	0.997, 0.997	D	1.000, 1.000
12		V	1.000, 1.000	D	1.000, 1.000
13		V	1.000, 1.000	D	1.000, 1.000
14		V	1.000, 1.000	D	0.995, 1.000
15	C	V	1.000, 1.000	D	0.999, 1.000
16		V	0.999, 1.000	D	0.997, 1.000
17		V	1.000, 1.000	D	0.943, 1.000
18		V	1.000, 1.000	D	1.000, 1.000
19		V	1.000, 1.000	D	1.000, 1.000
20		V	1.000, 1.000	D	1.000, 1.000
21		V	1.000, 1.000	D	1.000, 1.000
26		V	1.000, 1.000	D	1.000, 1.000
30		V	0.997, 1.000	D	1.000, 1.000
31		V	0.999, 1.000	D	1.000, 1.000
32		V	1.000, 1.000	D	1.000, 1.000
36		V	0.963, 1.000	D	1.000, 1.000
37		V	0.998, 1.000	D	1.000, 1.000
41		V	1.000, 1.000	D	1.000, 1.000
42		V	1.000, 1.000	D	1.000, 1.000
43		V	1.000, 1.000	D	1.000, 1.000
44		V	1.000, 1.000	D	1.000, 1.000
47		V	1.000, 1.000	D	1.000, 1.000
52		V	1.000, 1.000	D	0.981, 1.000
53		V	1.000, 1.000	D	0.986, 1.000
57		V	1.000, 1.000	D	1.000, 1.000
58		V	1.000, 1.000	D	1.000, 1.000
59		V	1.000, 1.000	D	1.000, 1.000
60		V	1.000, 1.000	D	0.975, 1.000
64		V	1.000, 1.000	D	1.000, 1.000
68		V	1.000, 1.000	D	1.000, 1.000
71		V	1.000, 1.000	D	0.999, 1.000
72	E	V	1.000, 1.000	D	0.999, 1.000
73		V	1.000, 1.000	D	0.999, 1.000
74		V	1.000, 1.000	D	0.999, 1.000
75		V	1.000, 1.000	D	0.998, 1.000
76		V	1.000, 1.000	D	0.998, 1.000
77		V	1.000, 1.000	D	0.994, 1.000
78		V	1.000, 1.000	D	0.998, 1.000
79		V	1.000, 1.000	D	1.000, 1.000
80		V	1.000, 1.000	D	1.000, 1.000
86		V	1.000, 1.000	D	1.000, 1.000
87		V	1.000, 1.000	D	1.000, 1.000
91		V	1.000, 1.000	D	0.964, 1.000
94		V	1.000, 1.000	D	0.960, 1.000
98	D	V	1.000, 1.000	D	1.000, 1.000
99		V	1.000, 1.000	D	1.000, 1.000
100		V	1.000, 1.000	D	1.000, 1.000
104		V	1.000, 1.000	D	1.000, 1.000
108		I	0.999, 0.999	D	0.998, 1.000
111		I	1.000, 1.000	D	0.898, 1.000
112		I	0.999, 1.000	D	0.994, 1.000
113		I	1.000, 1.000	D	1.000, 1.000
114		I	1.000, 1.000	D	1.000, 1.000
120	L	I	1.000, 1.000	D	1.000, 1.000
121		I	0.999, 1.000	D	0.998, 1.000
122		I	1.000, 1.000	D	1.000, 1.000
123		I	1.000, 1.000	D	0.998, 0.998
124		I	1.000, 1.000	D	1.000, 1.000
125		I	1.000, 1.000	D	1.000, 1.000
126		I	1.000, 1.000	D	1.000, 1.000
127		I	1.000, 1.000	D	1.000, 1.000
128		I	1.000, 1.000	D	0.998, 0.998
129		I	1.000, 1.000	D	0.998, 0.998
130		I	1.000, 1.000	D	0.994, 0.994
131	J	I	1.000, 1.000	N	0.999, 0.999
132		I	1.000, 1.000	N	1.000, 1.000
133		I	1.000, 1.000	N	1.000, 1.000
134		I	1.000, 1.000	N	1.000, 1.000
135		I	1.000, 1.000	N	1.000, 1.000
136		I	1.000, 1.000	N	1.000, 1.000
137		I	1.000, 1.000	N	1.000, 1.000
138		I	1.000, 1.000	N	1.000, 1.000
139		I	1.000, 1.000	N	1.000, 1.000
145		I	1.000, 1.000	N	1.000, 1.000
146		I	1.000, 1.000	N	1.000, 1.000
147		I	1.000, 1.000	N	1.000, 1.000
152		I	1.000, 1.000	N	1.000, 1.000
155		I	1.000, 1.000	N	1.000, 1.000
158		I	1.000, 1.000	N	1.000, 1.000
159		I	1.000, 1.000	N	1.000, 1.000
160		I	1.000, 1.000	N	1.000, 1.000
161		I	0.997, 0.998	N	0.998, 0.998
165		I	1.000, 1.000	N	1.000, 1.000
168		I	1.000, 1.000	N	0.998, 0.998
171		I	1.000, 1.000	N	1.000, 1.000
172		I	1.000, 1.000	N	1.000, 1.000
179		I	1.000, 1.000	D	1.000, 1.000
182		I	1.000, 1.000	D	1.000, 1.000
183		I	1.000, 1.000	D	1.000, 1.000
184		I	1.000, 1.000	D	1.000, 1.000
187		I	1.000, 1.000	D	1.000, 1.000
190		I	1.000, 1.000	D	1.000, 1.000
193		I	1.000, 1.000	D	1.000, 1.000
194		I	1.000, 1.000	D	1.000, 1.000
199	I	I	1.000, 1.000	N	0.990, 0.991
200		I	1.000, 1.000	N	1.000, 1.000
201		I	1.000, 1.000	N	1.000, 1.000
202		I	1.000, 1.000	N	1.000, 1.000
210		I	1.000, 1.000	D	1.000, 1.000
211		I	1.000, 1.000	D	1.000, 1.000
215	G	V	0.934, 0.934	D	1.000, 1.000
216	F	V	0.964, 0.998	D	1.000, 1.000
217		V	0.962, 1.000	D	1.000, 1.000
218		V	0.997, 1.000	D	1.000, 1.000
219		V	1.000, 1.000	D	1.000, 1.000
220		V	1.000, 1.000	D	1.000, 1.000
227		V	0.940, 0.940	D	1.000, 1.000
228		V	0.914, 0.915	D	0.999, 1.000
229	K	I	1.000, 1.000	D	1.000, 1.000
234		I	1.000, 1.000	N	0.893, 1.000
235		I	1.000, 1.000	N	0.889, 1.000
236		I	1.000, 1.000	N	0.889, 1.000
237		I	1.000, 1.000	N	0.998, 1.000
240		I	1.000, 1.000	N	0.889, 1.000
245	H	I	1.000, 1.000	N	1.000, 1.000
246		I	1.000, 1.000	N	1.000, 1.000
247		I	1.000, 1.000	N	1.000, 1.000
248		I	1.000, 1.000	N	1.000, 1.000
249		I	1.000, 1.000	N	1.000, 1.000
250		I	1.000, 1.000	N	1.000, 1.000
251		I	1.000, 1.000	N	1.000, 1.000
252		I	1.000, 1.000	N	1.000, 1.000
253		I	0.982, 1.000	N	1.000, 1.000
254		I	0.999, 1.000	N	1.000, 1.000
255		I	1.000, 1.000	N	1.000, 1.000
256		I	1.000, 1.000	N	1.000, 1.000
257		I	1.000, 1.000	N	1.000, 1.000
258		I	1.000, 1.000	N	1.000, 1.000
259		I	1.000, 1.000	N	1.000, 1.000
260		I	1.000, 1.000	N	1.000, 1.000
261		I	1.000, 1.000	N	1.000, 1.000
262		I	1.000, 1.000	N	1.000, 1.000
267		I	1.000, 1.000	N	1.000, 1.000
268		I	1.000, 1.000	N	1.000, 1.000
269		I	1.000, 1.000	N	1.000, 1.000
274		I	1.000, 1.000	N	1.000, 1.000
275		I	1.000, 1.000	N	1.000, 1.000
279		I	1.000, 1.000	N	1.000, 1.000
280		I	1.000, 1.000	N	1.000, 1.000
281		I	1.000, 1.000	N	1.000, 1.000
282		I	1.000, 1.000	N	1.000, 1.000
288		I	1.000, 1.000	N	1.000, 1.000
289		I	1.000, 1.000	N	1.000, 1.000
290		I	1.000, 1.000	N	1.000, 1.000
293		I	1.000, 1.000	N	1.000, 1.000
296		I	1.000, 1.000	N	1.000, 1.000
297		I	1.000, 1.000	N	1.000, 1.000
301		I	1.000, 1.000	N	1.000, 1.000
302		I	1.000, 1.000	N	1.000, 1.000
303		I	1.000, 1.000	N	1.000, 1.000
304		I	1.000, 1.000	N	1.000, 1.000
309		I	1.000, 1.000	N	1.000, 1.000
310		I	1.000, 1.000	N	0.997, 1.000
316		I	1.000, 1.000	N	1.000, 1.000
317		I	1.000, 1.000	N	1.000, 1.000
321		I	1.000, 1.000	N	1.000, 1.000
322		I	1.000, 1.000	N	1.000, 1.000
323		I	1.000, 1.000	N	1.000, 1.000
324		I	1.000, 1.000	N	1.000, 1.000
325		I	1.000, 1.000	N	1.000, 1.000
328		I	1.000, 1.000	N	1.000, 1.000
334		I	1.000, 1.000	N	1.000, 1.000
335		I	1.000, 1.000	N	1.000, 1.000
336		I	1.000, 1.000	N	1.000, 1.000
337		I	1.000, 1.000	N	1.000, 1.000
338		I	1.000, 1.000	N	1.000, 1.000
339		I	1.000, 1.000	N	1.000, 1.000
340		I	1.000, 1.000	N	1.000, 1.000
341		I	1.000, 1.000	N	1.000, 1.000
342		I	1.000, 1.000	N	1.000, 1.000
343		I	1.000, 1.000	N	1.000, 1.000
344		I	1.000, 1.000	N	1.000, 1.000
352		I	1.000, 1.000	N	1.000, 1.000
353		I	1.000, 1.000	N	1.000, 1.000
356		I	1.000, 1.000	N	1.000, 1.000
359		I	1.000, 1.000	N	1.000, 1.000
360		I	1.000, 1.000	N	1.000, 1.000
361		I	1.000, 1.000	N	1.000, 1.000
362		I	1.000, 1.000	N	1.000, 1.000
367		I	1.000, 1.000	N	1.000, 1.000
371		I	1.000, 1.000	N	1.000, 1.000
372		I	1.000, 1.000	N	1.000, 1.000
376		I	1.000, 1.000	N	1.000, 1.000
377		I	1.000, 1.000	N	1.000, 1.000
378		I	1.000, 1.000	N	1.000, 1.000
382		I	0.977, 1.000	N	1.000, 1.000
385		I	1.000, 1.000	N	1.000, 1.000
386		I	1.000, 1.000	N	1.000, 1.000
387		I	1.000, 1.000	N	1.000, 1.000
388		I	1.000, 1.000	N	1.000, 1.000
389		I	1.000, 1.000	N	1.000, 1.000
390		I	1.000, 1.000	N	1.000, 1.000
391		I	1.000, 1.000	N	1.000, 1.000
392		I	1.000, 1.000	N	1.000, 1.000
393		I	1.000, 1.000	N	1.000, 1.000
397		I	1.000, 1.000	N	1.000, 1.000
398		I	1.000, 1.000	N	1.000, 1.000
404		I	1.000, 1.000	N	1.000, 1.000
405		I	1.000, 1.000	N	1.000, 1.000
409		I	1.000, 1.000	N	1.000, 1.000
410		I	1.000, 1.000	N	1.000, 1.000
411		I	1.000, 1.000	N	1.000, 1.000
412		I	1.000, 1.000	N	1.000, 1.000
413		I	1.000, 1.000	N	1.000, 1.000
421		I	1.000, 1.000	N	1.000, 1.000
422		I	1.000, 1.000	N	1.000, 1.000
423		I	1.000, 1.000	N	1.000, 1.000
424		I	1.000, 1.000	N	1.000, 1.000
428		I	1.000, 1.000	N	1.000, 1.000
431		I	1.000, 1.000	N	1.000, 1.000
432		I	1.000, 1.000	N	1.000, 1.000
433		I	1.000, 1.000	N	1.000, 1.000
439		I	1.000, 1.000	N	1.000, 1.000
440		I	1.000, 1.000	N	1.000, 1.000
441		I	1.000, 1.000	N	1.000, 1.000
442		I	1.000, 1.000	N	1.000, 1.000
443		I	1.000, 1.000	N	1.000, 1.000
444		I	1.000, 1.000	N	1.000, 1.000
445		I	1.000, 1.000	N	1.000, 1.000
451		I	1.000, 1.000	N	1.000, 1.000
455		I	0.995, 1.000	N	0.999, 1.000
456		I	0.966, 1.000	N	1.000, 1.000
460		I	1.000, 1.000	N	1.000, 1.000
463		I	1.000, 1.000	N	1.000, 1.000
464		I	0.999, 0.999	N	1.000, 1.000
465		M	0.999, 0.999	N	1.000, 1.000
466		M	1.000, 1.000	N	1.000, 1.000
471		I	1.000, 1.000	N	1.000, 1.000
472		I	1.000, 1.000	N	1.000, 1.000
476		I	1.000, 1.000	N	1.000, 1.000
477		I	1.000, 1.000	N	1.000, 1.000
478		I	1.000, 1.000	N	1.000, 1.000
482		I	1.000, 1.000	N	1.000, 1.000
485		I	1.000, 1.000	N	1.000, 1.000
486		I	1.000, 1.000	N	1.000, 1.000
487		I	1.000, 1.000	N	1.000, 1.000
488		I	1.000, 1.000	N	1.000, 1.000
489		I	1.000, 1.000	N	1.000, 1.000
490		I	1.000, 1.000	N	1.000, 1.000
491		I	1.000, 1.000	N	1.000, 1.000
492		I	1.000, 1.000	N	1.000, 1.000
493		I	1.000, 1.000	N	1.000, 1.000
494		I	1.000, 1.000	N	1.000, 1.000
495		I	1.000, 1.000	N	1.000, 1.000
496		I	1.000, 1.000	N	1.000, 1.000
497		I	1.000, 1.000	N	1.000, 1.000
504		I	1.000, 1.000	N	1.000, 1.000
505		I	1.000, 1.000	N	1.000, 1.000
509		I	1.000, 1.000	N	1.000, 1.000
512		I	1.000, 1.000	N	0.921, 1.000
516		I	1.000, 1.000	N	1.000, 1.000
520		I	1.000, 1.000	N	1.000, 1.000
521		I	1.000, 1.000	N	1.000, 1.000
522		I	1.000, 1.000	N	1.000, 1.000
526		I	1.000, 1.000	N	1.000, 1.000
529		I	1.000, 1.000	N	1.000, 1.000
530		I	1.000, 1.000	N	0.998, 1.000
531		I	1.000, 1.000	N	0.867, 1.000
532		I	1.000, 1.000	N	1.000, 1.000
538		I	1.000, 1.000	N	1.000, 1.000
539		I	1.000, 1.000	N	1.000, 1.000
540		I	1.000, 1.000	N	1.000, 1.000
541		I	1.000, 1.000	N	1.000, 1.000

### Sheet: TableS9
Table S9: Model selection from aBSREL, using AICc to infer the best model and optimal number of ⍵ classes (up to three) for each tree topology. The full adaptive model was selected for both topologies. Also reported are the best fit ⍵ summaries for both tree topologies.
	Model fits						⍵ summary
Tree topology	Model	AICc	LogL	Parameters		Tree topology	⍵ rate classes	# of branches	% of branches	# under selection
Full dataset	Nucleotide GTR	71309.5	-35098.68	555		Full dataset	1	495	90.5	0
	Baseline MG94xREV	66967.9	-32363.16	1108			2	52	9.5	1
	Full adaptive model	66218.3	-31881.83	1212
Reduced dataset	Nucleotide GTR	71291.4	-35089.66	555		Reduced dataset	1	495	90.5	0
	Baseline MG94xREV	66927	-32342.78	1108			2	52	9.5	0
	Full adaptive model	66180.5	-31862.90	1212

### Sheet: TableS10
Table S10: aBSREL ω rates and distributions over sites and RELAX general descriptive k for full dataset tree topology, where highest ω rate for the branch is displayed (Fig. S4). Node numbers are displayed in Fig. S8.
Node # or sequence name (Fig. S7)	Branch label (Fig. S3)	k (RELAX)	ω1 distribution over sites (% sites)	ω2 distribution over sites (% sites)
Echites_umbellatus_PA86_hss_exon1-7		0.796224	ω1 = 1.00 (100%)
Echites_umbellatus_PA74_hss_exon1-7		2.70014	ω1 = 0.00 (100%)
Echites_umbellatus_PA76_hss2_exon1-7		0	ω1 = 10000000000 (100%)
Echites_umbellatus_PA76_hss1_exon1-7		0.828127	ω1 = 1.00 (100%)
Echites_umbellatus_1		0	ω1 = 10000000000 (100%)
Echites_umbellatus_2		0.65644	ω1 = 0.0955 (100%)
Echites_turriger_TLA137_hss_exon1-7		1.07679	ω1 = 0.0506 (100%)
Prestonia_coalita_2		0.370327	ω1 = 0.150 (100%)
Prestonia_coalita_1		0.300019	ω1 = 0.170 (100%)
Prestonia_portobellensis_51_hss_exon1-7		1.25037	ω1 = 0.0403 (100%)
Parsonsia_eucalyptophylla_2		0.101653	ω1 = 0.340 (100%)
Parsonsia_eucalyptophylla_1		2.70858	ω1 = 0.00 (100%)
Parsonsia_alboflavescens_PA90_hss_exon1-7		2.69108	ω1 = 0.00 (100%)
Rhodocalyx_rotundifolius_PA109b_hss_exon1-7		8.67274	ω1 = 0.0499 (100%)
Rhodocalyx_riedelii_TL205_hss_exon1-7		0.127938	ω1 = 0.291 (100%)
Macropharynx_spectabilis_TL210_hss_exon1-7		1.30805	ω1 = 0.0391 (100%)
Macropharynx_peltata_49_hss_exon1-7		0	ω1 = 1.48 (100%)
Temnadenia_odorifera_TL213_hss_exon1-7		0.608327	ω1 = 0.0788 (100%)
Laubertia_boissieri_TL220_hss_exon1-7		0.974862	ω1 = 0.0472 (99%)	ω2 = 21.3 (0.81%)
Odontadenia_perrottetii_PA60B_hss_exon1-7		13.2529	ω1 = 0.0341 (99%)	ω2 = 21.6 (0.58%)
Stipecoma_peltigera_TLA134_hss_exon1-6		0.411725	ω1 = 0.103 (100%)
Secondatia_densiflora_PA62B_hss_exon1-7		0.910884	ω1 = 0.0503 (100%)
Mesechites_trifidus_45_hss_exon1-7		0.474236	ω1 = 0.0967 (100%)
Allomarkgrafia_brenesiana_PA98_hss_exon1-7		2.71187	ω1 = 0.00 (100%)
Forsteronia_guyanensis_TLA39_hss_exon1-7		0.746276	ω1 = 0.0857 (100%)
Mandevilla_longiflora		0.283306	ω1 = 0.168 (100%)
Mandevilla_boliviensis_TLA76_hss_exon1-7		0.188341	ω1 = 0.212 (100%)
Pinochia_corymbosa_TL96_hss_exon1-7		0.185008	ω1 = 0.191 (100%)
Elytropus_chilensis_TL208_hss_exon1-6		0.792167	ω1 = 1.00 (100%)
Elytropus_chilensis_TLA257_hss_exon1-7		0.792167	ω1 = 1.00 (100%)
Anodendron_oblongifolium_PA100_hss2_exon3-7		0.792626	ω1 = 1.00 (100%)
Anodendron_affine_PA79_hss1_exon1-7		0.788922	ω1 = 1.00 (100%)
Anodendron_affine_PA79_hss2_exon1-7		0.349717	ω1 = 0.143 (100%)
Anodendron_oblongifolium_PA100_hss1_exon1-6		0	ω1 = 10000000000 (100%)
Anodendron_parviflorum_TLA135_hss_exon1-7		0.214433	ω1 = 0.203 (100%)
Papuechites_aambe_TLA130_hss_exon1-7		0.329652	ω1 = 0.160 (100%)
Aganosma_schlechteriana_TLA24_hss_exon1-7		0.220807	ω1 = 0.203 (100%)
Epigynum_griffithianum_TLA195_hss_exon1-6		2.77927	ω1 = 0.00 (100%)
Epigynum_cochinchinensis_TLA62_hss_exon1-6		14.2657	ω1 = 0.117 (100%)
Ichnocarpus_frutescens_TL621_hss_exon1-6		0.182658	ω1 = 0.174 (100%)
Amalocalyx_microlobus_TLA272_hss_exon1-6		0.603932	ω1 = 0.102 (100%)
Trachelospermum_asiaticum_PA66B_hss_exon1-7		0.0969052	ω1 = 0.355 (100%)
Trachelospermum_axillare_TLA84_hss_exon2-7		2.70141	ω1 = 0.00 (100%)
Chonemorpha_fragrans_TLA37_hss_exon1-7		0.160539	ω1 = 0.235 (100%)
Eucorymbia_alba_PA104_hss_exon1-6		0.195653	ω1 = 0.210 (100%)
Amphineurion_marginatum_55_hss_exon1-7		0.856695	ω1 = 0.0515 (100%)
Vallaris_solanacea_TLA90_hss_exon1-7		0.433394	ω1 = 0.134 (100%)
Beaumontia_murtonii_53_hss_exon1-6		0.152045	ω1 = 0.256 (100%)
Streptoechites_chinensis_54_hss_exon1-6		0.195252	ω1 = 0.201 (100%)
Rhabdadenia_madida_TL206_hss_exon1-7		0.39429	ω1 = 0.141 (100%)
Rhabdadenia_biflora_1		0.24405	ω1 = 0.132 (98%)	ω2 = 5000 (1.6%)
Gymnanthera_oblonga_TLP274_hss_exon2-6		0.0954025	ω1 = 0.0900 (100%)
Finlaysonia_insularum_TL63_hss_exon1-6		35.8712	ω1 = 0.0749 (100%)
Finlaysonia_lanuginosa_TLP286_hss_exon1-7		0.249659	ω1 = 0.102 (100%)
Petopentia_natalensis_TLP78_hss_exon1-7		0.427012	ω1 = 0.126 (100%)
Raphionacme_flanaganii_P79_hss_exon1-6		0.22674	ω1 = 0.259 (100%)
Ruehssia_laxiflora_TLAsc225_hss_exon1-6		0.112159	ω1 = 0.284 (100%)
Ruehssia_macrophylla_TL226_hss2_exon1-7		0.150177	ω1 = 0.254 (100%)
Ruehssia_guaranitica_TLAsc227_hss_exon1-7		0.0978786	ω1 = 0.349 (100%)
Ruehssia_caatingae_PA111_hss2_exon1-6		0.401943	ω1 = 0.141 (100%)
Gymnema_sylvestre_TL615_hss_exon1-6		0.275029	ω1 = 0.174 (100%)
Gongronema_angolense_TL383_hss2_exon1-6		0.0950812	ω1 = 0.361 (100%)
Gongronema_latifolium_TL381_hss2_exon1-6		0.392203	ω1 = 0.144 (100%)
Marsdenia_truncata_TL397_hss1_exon1-7		0.490074	ω1 = 0.122 (100%)
Gongronema_taylorii_TL377_hss_exon1-6		0.689706	ω1 = 0.0896 (100%)
Gongronema_angolense_TL383_hss1_exon1-6		50	ω1 = 0.00 (99%)	ω2 = 5000 (0.64%)
Stigmatorhynchus_umbellifer_TL394_hss1_exon1-6		2.70058	ω1 = 0.00 (100%)
Jasminanthes_maingayi_PA85_hss2_exon1-6		0.268466	ω1 = 0.176 (100%)
Marsdenia_longipedicellata_TL262_hss1_exon1-7		0.680149	ω1 = 0.0634 (100%)
Dischidia_albida_PA67bB_hss_exon1-6		0	ω1 = 1.03 (100%)
Dischidia_cleistantha_TLAsc401_hss_exon1-7		0.00939378	ω1 = 0.617 (99%)	ω2 = 173 (0.50%)
Hoya_yuennanensis_TL238_hss_exon1-6		0.0342823	ω1 = 0.713 (100%)
Marsdenia_coronata_TLAsc118_hss_exon1-7		0.0244087	ω1 = 0.725 (100%)
Marsdenia_flavescens_TLAsc126_hss1_exon1-7		0.0271197	ω1 = 0.713 (100%)
Marsdenia_glabra_TL99_hss_exon1-7		0.145319	ω1 = 0.337 (99%)	ω2 = 10000000000 (0.65%)
Marsdenia_tinctoria_TL376_hss_exon1-7		0.0793729	ω1 = 0.353 (100%)
Campestigma_purpureum_TL94_hss2_exon1-6		0.239993	ω1 = 0.189 (100%)
Sarcolobus_cambogensis_TL628_hss2_exon1-6		0.603681	ω1 = 0.101 (100%)
Lygisma_angustifolia_TL98_hss_exon1-7		0.364869	ω1 = 0.108 (100%)
Jasminanthes_maingayi_PA85_hss3_exon1-6		0.0801219	ω1 = 0.354 (100%)
Anisopus_efulensis_TL386_hss_exon1-7		0.00740298	ω1 = 0.757 (100%)
Ruehssia_caatingae_PA111_hss1_exon1-6		28.7698	ω1 = 0.00 (98%)	ω2 = 105 (1.7%)
Ruehssia_macrophylla_TL226_hss1_exon1-6		0	ω1 = 0.860 (100%)
Stigmatorhynchus_umbellifer_TL394_hss2_exon1-6		0.807657	ω1 = 1.00 (100%)
Gongronema_angolense_TL383_hss4_exon1-6		0.0964175	ω1 = 1.00 (100%)
Sarcolobus_cambogensis_TL628_hss1_exon1-7		0.206721	ω1 = 0.238 (100%)
Campestigma_purpureum_TL94_hss1_exon1-6		0.113687	ω1 = 0.215 (100%)
Marsdenia_truncata_TL397_hss2_exon1-6		0.112052	ω1 = 0.313 (100%)
Gongronema_angolense_TL383_hss5_exon2-6		2.72045	ω1 = 0.00 (100%)
Gongronema_angolense_TL383_hss3_exon2-6		0.109838	ω1 = 0.320 (100%)
Marsdenia_flavescens_TLAsc126_hss2_exon2-6		1.12116	ω1 = 0.0492 (100%)
Marsdenia_longipedicellata_TL262_hss2_exon1-6		0.114385	ω1 = 0.228 (100%)
Gongronema_latifolium_TL381_hss1_exon1-7		22.1897	ω1 = 0.00 (98%)	ω2 = 30.5 (2.5%)
Jasminanthes_maingayi_PA85_hss1_exon1-7		0.0506732	ω1 = 0.446 (99%)	ω2 = 336 (0.87%)
Tassadia_propinqua_33_hss_exon3-7		0.126756	ω1 = 0.288 (100%)
Tassadia_berteroanum_PA34_hss_exon1-7		1.34626	ω1 = 0.0364 (100%)
Peplonia_adnata_PA113_hss_exon1-7		0.122545	ω1 = 0.00 (87%)	ω2 = 3.28 (13%)
Diplolepis_geminiflora_36_hss_exon1-7		0	ω1 = 1.11 (100%)
Calotropis_gigantea_hss		0.655875	ω1 = 0.104 (100%)
Fockea_edulis_TL184_hss_exon1-7		0.602217	ω1 = 0.103 (100%)
Toxocarpus_villosus_TLS261_hss_exon1-7		0.497349	ω1 = 0.118 (100%)
Baissea_viridiflora_TL622_hss_exon1-6		0.190067	ω1 = 0.144 (100%)
Baissea_myrtifolia_TL638_hss_exon1-7		0.146829	ω1 = 0.213 (100%)
Oncinotis_glabrata_TL417_hss_exon1-7		0.420905	ω1 = 0.0892 (100%)
Malouetiella_mildbraedii_TLA246_hss_exon1-7		0.702247	ω1 = 0.0888 (100%)
Kibatalia_macrophylla_TLA18_hss_exon1-7		0.749919	ω1 = 0.0825 (100%)
Funtumia_elastica_TLA144_hss_exon1-7		12.352	ω1 = 0.00 (100%)	ω2 = 30.3 (0.37%)
Holarrhena_curtisii_TLA17_hss_exon1-7		0.0985938	ω1 = 0.329 (100%)
Mascarenhasia_arborescens_TLA143_hss_exon1-7		0.442504	ω1 = 0.135 (100%)
Galactophora_schomburgkiana_PA87_hss_exon1-7		0.273206	ω1 = 0.0747 (95%)	ω2 = 3.80 (5.0%)
Strophanthus_boivinii_TLA133_hss_exon1-7		0.253326	ω1 = 0.0835 (97%)	ω2 = 16.2 (2.6%)
Alafia_thouarsii_TL216_hss_exon1-7		26.3898	ω1 = 0.00 (99%)	ω2 = 209 (0.66%)
Alafia_barteri_52_hss_exon1-7		0.673469	ω1 = 0.0940 (100%)
Isonema_smeathmannii_TLA142_hss_exon1-6		0.218601	ω1 = 0.0954 (99%)	ω2 = 183 (1.5%)
Echites_umbellatus_PA76_dhs2_exon1-7		2.71571	ω1 = 0.00 (100%)
Echites_umbellatus_PA76_dhs1_exon1-7		0.78843	ω1 = 1.00 (100%)
Echites_umbellatus_PA86_dhs_exon1-7		0.100708	ω1 = 0.350 (100%)
Echites_umbellatus_3		0.784091	ω1 = 1.00 (100%)
Echites_umbellatus_4		50	ω1 = 10000000000 (100%)
Echites_umbellatus_PA74_dhs_exon1-7		0.784091	ω1 = 1.00 (100%)
Echites_woodsonianus_2		16.8344	ω1 = 0.104 (99%)	ω2 = 10000000000 (0.77%)
Echites_turriger_TLA137_dhs_exon1-7		0.28331	ω1 = 0.170 (100%)
Prestonia_portobellensis_51_dhs_exon1-7		0.823875	ω1 = 0.0855 (100%)
Prestonia_coalita_3		0.10396	ω1 = 0.326 (100%)
Parsonsia_alboflavescens_PA90_dhs_exon1-7		48.5588	ω1 = 0.00 (100%)
Macropharynx_spectabilis_TL210_dhs_exon1-7		19.4091	ω1 = 0.00 (99%)	ω2 = 26.8 (1.3%)
Macropharynx_peltata_49_dhs_exon1-7		2.69971	ω1 = 0.00 (100%)
Rhodocalyx_rotundifolius_PA109b_dhs_exon1-7		0.42406	ω1 = 0.102 (100%)
Rhodocalyx_riedelii_TL205_dhs_exon1-7		0.170874	ω1 = 0.178 (100%)
Temnadenia_odorifera_TL213_dhs_exon1-7		0.255213	ω1 = 0.184 (100%)
Laubertia_boissieri_TL220_dhs_exon1-7		0.472201	ω1 = 0.0960 (100%)
Secondatia_densiflora_PA62B_dhs_exon1-7		0.71353	ω1 = 0.0684 (100%)
Odontadenia_perrottetii_PA60B_dhs_exon1-7		15.7223	ω1 = 0.00 (99%)	ω2 = 14.2 (1.2%)
Stipecoma_peltigera_TLA134_dhs_exon1-7		0.59593	ω1 = 0.102 (100%)
Allomarkgrafia_brenesiana_PA98_dhs_exon1-7		0.475803	ω1 = 0.0956 (100%)
Mesechites_trifidus_45_dhs_exon1-7		0.0838613	ω1 = 0.394 (100%)
Mandevilla_boliviensis_TLA76_dhs_exon1-7		0.305359	ω1 = 0.170 (100%)
Forsteronia_guyanensis_TLA39_dhs_exon1-6		0.388023	ω1 = 0.145 (100%)
Pinochia_corymbosa_TL96_dhs_exon1-7		0.410243	ω1 = 0.0984 (100%)
Elytropus_chilensis_TLA257_dhs_exon1-7		0.781958	ω1 = 1.00 (100%)
Elytropus_chilensis_TL208_dhs_exon1-7		2.70002	ω1 = 0.00 (100%)
Aganosma_schlechteriana_TLA24_dhs_exon1-7		0.107336	ω1 = 0.399 (100%)
Epigynum_auritum		44.6084	ω1 = 0.00 (98%)	ω2 = 1690 (2.0%)
Epigynum_cochinchinensis_TLA62_dhs_exon1-7		2.69903	ω1 = 0.00 (100%)
Ichnocarpus_frutescens_TL621_dhs_exon1-7		0.282808	ω1 = 0.177 (100%)
Epigynum_griffithianum_TLA195_dhs_exon1-7		0.864352	ω1 = 0.0700 (100%)
Pottsia_laxiflora		0.426406	ω1 = 0.135 (100%)
Chonemorpha_fragrans_TLA37_dhs_exon1-7		17.3436	ω1 = 0.0914 (100%)
Trachelospermum_asiaticum_PA66B_dhs_exon1-7		1.24125	ω1 = 0.0436 (100%)
Trachelospermum_axillare_TLA84_dhs_exon1-7		0.0907893	ω1 = 0.377 (100%)
Amalocalyx_microlobus_TLA272_dhs_exon1-7		0.781958	ω1 = 1.00 (100%)
Amalocalyx_microlobus		2.70906	ω1 = 0.00 (100%)
Apocynum_pictum_PA84_dhs_exon1-7		2.73599	ω1 = 0.00 (100%)
Apocynum_venetum_PA82_dhs_exon1-7		0.781958	ω1 = 1.00 (100%)
Apocynum_venetum_PA80_dhs_exon1-7		0	ω1 = 10000000000 (100%)
Apocynum_cannabinum_44_dhs_exon1-7		0	ω1 = 10000000000 (100%)
Apocynum_androsaemifolium		0.534066	ω1 = 0.117 (100%)
Apocynum_androsaemifolium_TLA35_dhs_exon1-7		2.70006	ω1 = 0.00 (100%)
Streptoechites_chinensis_54_dhs_exon1-7		0.398631	ω1 = 0.108 (100%)
Eucorymbia_alba_PA104_dhs_exon1-7		0.554974	ω1 = 0.110 (100%)
Amphineurion_marginatum_55_dhs_exon1-7		0.428891	ω1 = 0.136 (100%)
Papuechites_aambe_TLA130_dhs_exon1-7		0.287529	ω1 = 0.132 (100%)
Anodendron_oblongifolium_PA100_dhs_exon1-7		2.703	ω1 = 0.00 (100%)
Anodendron_affine_PA79_dhs_exon1-7		0.287684	ω1 = 0.0871 (100%)
Anodendron_parviflorum_TLA135_dhs_exon1-7		0.385966	ω1 = 0.146 (100%)
Vallaris_solanacea_TLA90_dhs_exon1-7		1.13113	ω1 = 0.0493 (100%)
Beaumontia_murtonii_53_dhs_exon1-7		0.883392	ω1 = 0.0689 (100%)
Marsdenia_truncata_TL397_dhs_exon1-7		0.00890765	ω1 = 0.888 (100%)
Gongronema_latifolium_TL381_dhs_exon1-7		0.0269647	ω1 = 0.709 (100%)
Marsdenia_longipedicellata_TL262_dhs_exon1-7		2.72131	ω1 = 0.00 (100%)
Gongronema_angolense_TL383_dhs_exon1-7		0.880636	ω1 = 1.00 (100%)
Ruehssia_caatingae_PA111_dhs_exon1-7		0.519582	ω1 = 0.118 (100%)
Ruehssia_guaranitica_TLAsc227_dhs_exon1-7		34.2263	ω1 = 0.00 (100%)	ω2 = 291 (0.31%)
Ruehssia_macrophylla_TL226_dhs_exon1-7		0.144405	ω1 = 0.267 (100%)
Ruehssia_laxiflora_TLAsc225_dhs_exon1-7		0.096967	ω1 = 0.355 (100%)
Jasminanthes_maingayi_PA85_dhs_exon1-7		0.0728329	ω1 = 0.357 (100%)
Gymnema_sylvestre_TL615_dhs_exon1-7		0.172425	ω1 = 0.234 (100%)
Stigmatorhynchus_umbellifer_TL394_dhs_exon1-7		0.367829	ω1 = 0.150 (100%)
Sarcolobus_cambogensis_TL628_dhs_exon1-7		0.295588	ω1 = 0.172 (100%)
Campestigma_purpureum_TL94_dhs_exon1-7		0.719437	ω1 = 0.0864 (100%)
Lygisma_angustifolia_TL98_dhs_exon1-7		0.383985	ω1 = 0.116 (100%)
Anisopus_efulensis_TL386_dhs_exon1-7		2.70037	ω1 = 0.00 (100%)
Gongronema_taylorii_TL377_dhs_exon1-7		0.409141	ω1 = 0.141 (100%)
Marsdenia_glabra_TL99_dhs_exon1-7		0.142114	ω1 = 0.268 (100%)
Marsdenia_tinctoria_TL376_dhs_exon1-7		0	ω1 = 10000000000 (100%)
Marsdenia_coronata_TLAsc118_dhs_exon1-7		2.72262	ω1 = 0.00 (100%)
Marsdenia_flavescens_TLAsc126_dhs_exon1-7		0.148502	ω1 = 0.174 (100%)
Dischidia_albida_PA67bB_dhs_exon1-7		0.232847	ω1 = 0.198 (100%)
Dischidia_cleistantha_TLAsc401_dhs_exon1-7		1.42462	ω1 = 0.0358 (100%)
Hoya_yuennanensis_TL238_dhs_exon1-7		0.191492	ω1 = 0.217 (100%)
Tassadia_propinqua_33_dhs_exon1-7		0.387849	ω1 = 0.0727 (100%)
Tassadia_berteroanum_PA34_dhs_exon1-7		0.377783	ω1 = 0.147 (100%)
Peplonia_adnata_PA113_dhs_exon1-7		0.305148	ω1 = 0.132 (100%)
Diplolepis_geminiflora_36_dhs_exon1-7		0.189303	ω1 = 0.161 (100%)
Asclepias_curassavica		21.8305	ω1 = 0.121 (98%)	ω2 = 28.5 (1.8%)
Asclepias_syriaca_2		2.69893	ω1 = 0.00 (100%)
Calotropis_gigantea_dhs		28.6837	ω1 = 0.105 (94%)	ω2 = 135 (5.9%)
Fockea_edulis_TL184_dhs_exon1-7		0.401539	ω1 = 0.146 (100%)
Toxocarpus_villosus_TLS261_dhs_exon1-7		0.424347	ω1 = 0.108 (100%)
Baissea_viridiflora_TL622_dhs_exon1-7		1.09144	ω1 = 0.0516 (100%)
Baissea_myrtifolia_TL638_dhs_exon1-7		0.136283	ω1 = 0.271 (100%)
Oncinotis_glabrata_TL417_dhs_exon1-7		0.389451	ω1 = 0.145 (100%)
Finlaysonia_lanuginosa_TLP286_dhs_exon1-7		0.101674	ω1 = 0.346 (100%)
Zygostelma_benthamii_TL105_dhs_exon1-7		0.46196	ω1 = 0.129 (100%)
Finlaysonia_insularum_TL63_dhs1_exon1-7		2.69931	ω1 = 0.00 (100%)
Finlaysonia_insularum_TL63_dhs2_exon1-7		2.7004	ω1 = 0.00 (100%)
Gymnanthera_oblonga_TLP274_dhs_exon1-6		0.688229	ω1 = 0.364 (100%)
Raphionacme_flanaganii_P79_dhs_exon1-7		0.625173	ω1 = 0.100 (100%)
Petopentia_natalensis_TLP78_dhs_exon1-7		0.895943	ω1 = 0.0382 (100%)
Rhabdadenia_madida_TL206_dhs_exon1-7		0.209047	ω1 = 0.175 (100%)
Malouetiella_mildbraedii_TLA246_dhs_exon1-7		0.526442	ω1 = 0.117 (100%)
Funtumia_elastica_TLA144_dhs2_exon1-7		0	ω1 = 1.44 (100%)
Kibatalia_macrophylla_TLA18_dhs1_exon1-7		0.286292	ω1 = 0.0867 (100%)
Kibatalia_macrophylla_TLA18_dhs2_exon1-7		0.0512772	ω1 = 0.526 (100%)
Funtumia_elastica_TLA144_dhs1_exon1-7		0.162596	ω1 = 0.242 (100%)
Holarrhena_curtisii_TLA17_dhs_exon1-7		14.5904	ω1 = 0.0575 (100%)
Holarrhena_pubescens_2		2.7352	ω1 = 0.00 (100%)
Mascarenhasia_arborescens_TLA143_dhs_exon1-7		0.604686	ω1 = 0.102 (100%)
Galactophora_schomburgkiana_PA87_dhs_exon1-7		0.483417	ω1 = 0.115 (100%)
Pachypodium_baronii_47_dhs_exon1-7		0.276255	ω1 = 0.157 (100%)
Neobracea_valenzuelana		0.682735	ω1 = 0.0947 (100%)
Nerium_oleander_TLA109_dhs_exon1-7		0.0567233	ω1 = 0.473 (100%)
Adenium_obesum		0.979049	ω1 = 0.0587 (100%)
Alafia_barteri_52_dhs_exon1-7		0.213488	ω1 = 0.152 (100%)
Alafia_thouarsii_TL216_dhs_exon1-7		0.160917	ω1 = 0.247 (100%)
Isonema_smeathmannii_TLA142_dhs_exon1-7		18.6463	ω1 = 0.0259 (98%)	ω2 = 18.1 (1.6%)
Strophanthus_boivinii_TLA133_dhs3_exon1-7		0.0988858	ω1 = 0.355 (100%)
Strophanthus_boivinii_TLA133_dhs1_exon1-7		0.814575	ω1 = 1.00 (100%)
Strophanthus_boivinii_TLA133_dhs2_exon1-7		0.460977	ω1 = 0.132 (100%)
Strophanthus_preussii_TLA10_dhs_exon1-7		0.191739	ω1 = 0.217 (100%)
Wrightia_lanceolata_TL103_dhs2_exon1-7		0	ω1 = 10000000000 (100%)
Wrightia_arborea_TLA91_dhs2_exon1-7		0.524715	ω1 = 0.00 (100%)
Wrightia_religiosa_TL104_dhs2_exon1-7		0.289063	ω1 = 0.117 (100%)
Pleioceras_barteri_TLA244_dhs2_exon1-7		2.73007	ω1 = 0.00 (100%)
Stephanostema_stenocarpum_TLA232_dhs2_exon1-7		0.523396	ω1 = 0.141 (100%)
Wrightia_natalensis		0.192711	ω1 = 0.334 (100%)
Wrightia_arborea_TLA91_dhs1_exon1-7		0.536784	ω1 = 0.116 (100%)
Wrightia_religiosa_TL104_dhs1_exon1-7		0.534857	ω1 = 0.116 (100%)
Wrightia_lanceolata_TL103_dhs1_exon1-7		0.0288917	ω1 = 0.696 (100%)
Stephanostema_stenocarpum_TLA232_dhs1_exon1-7		0.514061	ω1 = 0.116 (100%)
Pleioceras_barteri_TLA244_dhs1_exon1-7		0	ω1 = 10000000000 (100%)
Rauvolfia_balansae_PA106_dhs_exon1-7		0.14367	ω1 = 0.267 (100%)
Rauvolfia_tetraphylla		0.24328	ω1 = 0.139 (100%)
Rauvolfia_vomitoria_PA108_dhs_exon1-7		0.434286	ω1 = 0.133 (100%)
Rauvolfia_serpentina		0.176164	ω1 = 0.167 (100%)
Rauvolfia_verticillata_PA91_dhs_exon1-7		0.46315	ω1 = 0.0638 (100%)
Kamettia_chandeei		14.5974	ω1 = 0.0759 (99%)	ω2 = 39.3 (0.81%)
Catharanthus_ovalis		0.791828	ω1 = 1.00 (100%)
Catharanthus_roseus		0.793797	ω1 = 1.00 (100%)
Catharanthus_longifolius		0.350445	ω1 = 0.00 (100%)
Vinca_minor		0.167475	ω1 = 0.244 (100%)
Vinca_major_43_dhs_exon1-7		0.315891	ω1 = 0.0827 (100%)
Ochrosia_poweri_PA89_dhs_exon1-7		0.0927724	ω1 = 0.365 (100%)
Ochrosia_coccinea_PA88_dhs_exon1-7		0.36463	ω1 = 0.151 (100%)
Pycnobotrya_nitida_59_dhs_exon1-7		0.60485	ω1 = 0.0909 (100%)
Diplorhynchus_condylocarpon_70_dhs_exon1-7		0.210511	ω1 = 0.00246 (93%)	ω2 = 4.07 (7.1%)
Plectaneia_thouarsii		1.68473	ω1 = 0.0276 (100%)
Kopsia_rosea_69_dhs_exon1-7		0.511961	ω1 = 0.100 (100%)	ω2 = 12.6 (0.49%)
Tabernaemontana_bufalina_PA93_dhs_exon1-7		0.788841	ω1 = 1.00 (100%)
Tabernaemontana_bufalina_PA92_dhs_exon1-7		0.026272	ω1 = 0.716 (100%)
Tabernaemontana_elegans		0.406022	ω1 = 0.105 (100%)
Tabernaemontana_peduncularis_PA95_dhs_exon1-7		0.0942244	ω1 = 0.363 (100%)
Tabernaemontana_pandacaqui_PA94_dhs_exon1-7		2.7207	ω1 = 0.00 (100%)
Craspidospermum_verticillatum_58_dhs_exon1-7		0.382535	ω1 = 0.122 (100%)
Hunteria_zeylanica_67c_dhs_exon1-7		1.51351	ω1 = 0.0313 (100%)
Amsonia_hubrichtii_1		0.785697	ω1 = 1.00 (100%)
Amsonia_hubrichtii_2		0	ω1 = 1.45 (100%)
Amsonia_orientalis_PA97_dhs_exon1-7		0	ω1 = 1.10 (100%)
Himatanthus_obovatus_PA99_dhs_exon1-7		0.78797	ω1 = 1.00 (100%)
Himatanthus_bracteatus		0.786233	ω1 = 1.00 (100%)
Plumeria_cubensis_48_dhs_exon1-7		0.186468	ω1 = 0.188 (100%)
Allamanda_schottii_46_dhs_exon1-7		0.467172	ω1 = 0.101 (100%)	ω2 = 42.1 (0.41%)
Thevetia_peruviana_56_dhs_exon1-7		0.531927	ω1 = 0.100 (100%)
Haplophyton_crooksii		8.66921	ω1 = 0.00 (97%)	ω2 = 2.85 (2.7%)
Gelsemium_sempervirens_32_dhs_exon1-7		0.930282	ω1 = 0.00556 (94%)	ω2 = 1.40 (5.7%)
root		0	ω1 = 0
1		0	ω1 = 0
2		0.256346	ω1 = 0.115 (99%)	ω2 = 28.9 (1.4%)
3		14.2266	ω1 = 0.0969 (100%)
4		1.99257	ω1 = 0.00363 (100%)
5		0	ω1 = 10000000000 (100%)
6	A	0.0149636	ω1 = 0.821 (100%)
7	O	0.0466516	ω1 = 0.395 (100%)
8	P	0.394801	ω1 = 0.138 (100%)
9	Q	0.191188	ω1 = 0.134 (100%)
10	R	0.700412	ω1 = 0.125 (100%)
11	B	0.172526	ω1 = 0.235 (100%)
12	S	0.733137	ω1 = 0.125 (100%)
13		0.795006	ω1 = 1.00 (100%)
14		0.0614131	ω1 = 0.221 (100%)
15	C	0.120379	ω1 = 0.249 (98%)	ω2 = 19.1 (2.3%)
16		1.06694	ω1 = 0.0576 (100%)
17		1.26736	ω1 = 0.0383 (100%)
18		1.58723	ω1 = 0.0367 (100%)
19		2.45715	ω1 = 0.00 (100%)
20		0.693326	ω1 = 0.0906 (100%)
21		2.7071	ω1 = 0.00 (100%)
26		2.71362	ω1 = 0.00 (100%)
30		31.0499	ω1 = 0.00 (99%)	ω2 = 142 (0.91%)
31		0.446374	ω1 = 0.133 (100%)
32		0.192999	ω1 = 0.212 (100%)
36		0.53521	ω1 = 0.132 (100%)
37		0.969596	ω1 = 0.0594 (100%)
41		2.70618	ω1 = 0.00 (100%)
42		0.18507	ω1 = 0.249 (100%)
43		0.293109	ω1 = 0.209 (100%)
44		0.128555	ω1 = 0.296 (100%)
47		0.535873	ω1 = 0.120 (100%)
52		0.00433182	ω1 = 0.967 (100%)
53		0.786024	ω1 = 1.00 (100%)
57		2.69894	ω1 = 0.00 (100%)
58		1.53893	ω1 = 0.0479 (100%)
59		2.70233	ω1 = 0.00 (100%)
60		0.134563	ω1 = 0.230 (100%)
64		25.4902	ω1 = 0.00 (100%)	ω2 = 10000000000 (0.42%)
68		0.178744	ω1 = 0.206 (100%)
71		2.73165	ω1 = 0.00 (100%)
72	E	2.69537	ω1 = 0.00 (100%)
73		0	ω1 = 10000000000 (100%)
74	D	0.230409	ω1 = 0.133 (100%)
75		0	ω1 = 10000000000 (100%)
76		0	ω1 = 10000000000 (100%)
80		2.70294	ω1 = 0.00 (100%)
84		0.00123404	ω1 = 0.895 (100%)
85		0	ω1 = 10000000000 (100%)
86		16.3551	ω1 = 0.0752 (100%)
87		0.805216	ω1 = 1.00 (100%)
88		0.409942	ω1 = 0.139 (100%)
89		2.70743	ω1 = 0.00 (100%)
90		0.794048	ω1 = 1.00 (100%)
96		0.881341	ω1 = 0.0685 (100%)
97		0.272249	ω1 = 0.180 (100%)
101		0.08144	ω1 = 0.272 (99%)	ω2 = 543 (0.68%)
104		0.92044	ω1 = 0.0366 (100%)
108		2.56173	ω1 = 0.00 (100%)
111		0.363534	ω1 = 0.129 (100%)
112		0.467666	ω1 = 0.127 (100%)
113		2.69588	ω1 = 0.120 (100%)
114		2.70527	ω1 = 0.00 (100%)
120	L	17.3188	ω1 = 0.0972 (100%)
121		0.310925	ω1 = 0.0595 (99%)	ω2 = 141 (0.80%)
122		0.658699	ω1 = 0.00824 (95%)	ω2 = 2.23 (4.9%)
123		1.21341	ω1 = 0.0414 (100%)
124		0.357819	ω1 = 0.161 (100%)
125		2.71416	ω1 = 0.00 (100%)
126		50	ω1 = 0.00 (100%)	ω2 = 2810 (0.32%)
127		2.71238	ω1 = 0.106 (100%)
128		0.504143	ω1 = 0.118 (100%)
129	J	23.7059	ω1 = 0.603 (100%)
130		0	ω1 = 0.727 (100%)
131		0.27579	ω1 = 0.179 (100%)
132		0.887301	ω1 = 10000000000 (100%)
133		2.72085	ω1 = 0.00 (100%)
134		0.87322	ω1 = 1.00 (100%)
135		2.765	ω1 = 0.00 (100%)
136		0	ω1 = 10000000000 (100%)
137		29.0275	ω1 = 0.00 (99%)	ω2 = 254 (0.74%)
143		0.024157	ω1 = 0.740 (100%)
144		2.70576	ω1 = 0.00 (100%)
145		24.2081	ω1 = 0.00 (100%)	ω2 = 10000000000 (0.31%)
150		0.433885	ω1 = 0.134 (100%)
153		46.2037	ω1 = 10000000000 (100%)
156		0.846611	ω1 = 0.00 (100%)
157		0.841382	ω1 = 1.00 (100%)
158		0.0918463	ω1 = 0.372 (100%)
159		0	ω1 = 0.967 (100%)
163		0.721747	ω1 = 0.0881 (100%)
166		2.72317	ω1 = 0.00 (100%)
169		2.69499	ω1 = 0.691 (100%)
170		0.0807074	ω1 = 0.401 (100%)
176		1.23604	ω1 = 0.0437 (100%)
179		2.69648	ω1 = 0.00 (100%)
180		2.70601	ω1 = 0.00 (100%)
181		1.13587	ω1 = 0.0492 (100%)
184		2.70498	ω1 = 0.00 (100%)
187		2.71423	ω1 = 0.00 (100%)
189		12.7989	ω1 = 0.0934 (100%)
192		0.803636	ω1 = 1.00 (100%)
194		0	ω1 = 10000000000 (100%)
195		2.72388	ω1 = 0.00 (100%)
199	I	0.339664	ω1 = 0.00 (95%)	ω2 = 3.31 (4.9%)
200		0.389004	ω1 = 0.132 (100%)
201		0.0126568	ω1 = 0.979 (100%)	ω2 = 2780 (0.35%)
202		0.156936	ω1 = 0.246 (100%)
210		0.420527	ω1 = 0.138 (100%)
211		0.0884969	ω1 = 0.363 (100%)
215	F	30.8462	ω1 = 0.00 (99%)	ω2 = 152 (1.5%)
216		0	ω1 = 0.800 (100%)
217		13.9791	ω1 = 0.0961 (100%)
218		0.366005	ω1 = 0.145 (100%)
219		2.71746	ω1 = 0.00 (100%)
226		0.0874264	ω1 = 0.339 (100%)
228		0.173294	ω1 = 0.143 (98%)	ω2 = 12.9 (1.8%)
229	K	0.098198	ω1 = 0.353 (99%)	ω2 = 61.4 (0.54%)
233	M	0.293064	ω1 = 0.176 (100%)
234	H	0.0934698	ω1 = 0.187 (100%)
235	N	2.70818	ω1 = 0.00 (100%)
236		2.71788	ω1 = 0.00 (100%)
237		2.74324	ω1 = 0.00 (100%)
238		0.0971327	ω1 = 0.377 (100%)
239		2.70659	ω1 = 0.00 (100%)
240		2.7606	ω1 = 0.00 (100%)
241		0.115125	ω1 = 0.324 (100%)
242		2.70608	ω1 = 0.00 (100%)
243		0.822631	ω1 = 0.0482 (100%)
244		0.0618627	ω1 = 0.391 (100%)
245		20.2352	ω1 = 0.0371 (100%)
246		0.18045	ω1 = 0.238 (100%)
247		0.383071	ω1 = 0.145 (100%)
248		2.70024	ω1 = 0.00 (100%)
249		0	ω1 = 10000000000 (100%)
253		2.6997	ω1 = 0.00 (100%)
254		0.783023	ω1 = 0.941 (99%)	ω2 = 5000 (0.87%)
260		0.0887167	ω1 = 0.388 (100%)
261		2.71617	ω1 = 0.00 (100%)
265		0.215301	ω1 = 0.209 (100%)
266		2.76389	ω1 = 0.00 (100%)
267		2.70021	ω1 = 0.00 (100%)
268		2.69913	ω1 = 0.00 (100%)
269		0.157605	ω1 = 0.252 (100%)
276		0.114907	ω1 = 0.106 (100%)
278		2.7028	ω1 = 0.00 (100%)
281		2.70929	ω1 = 0.00 (100%)
282		0.129628	ω1 = 0.282 (100%)
283		0.0628053	ω1 = 0.476 (100%)
284		1.4602	ω1 = 0.0341 (100%)
290		0.0657234	ω1 = 0.461 (100%)
293		0.621365	ω1 = 0.100 (100%)
294		0.0312419	ω1 = 0.932 (100%)
295		2.70376	ω1 = 0.00 (100%)
296		2.71819	ω1 = 0.00 (100%)
297		0.799592	ω1 = 0.0839 (100%)
298		2.70048	ω1 = 0.00 (100%)
299		2.65576	ω1 = 0.00 (100%)
300		0	ω1 = 1.01 (100%)
301		0.0605455	ω1 = 0.321 (100%)
302		2.71443	ω1 = 0.00 (100%)
303		2.67516	ω1 = 0.00 (100%)
311		2.71315	ω1 = 0.00 (100%)
312		19.3748	ω1 = 0.197 (100%)
315		1.21643	ω1 = 0.0520 (100%)
318		0.412202	ω1 = 0.117 (100%)
319		0	ω1 = 10000000000 (100%)
320		2.7365	ω1 = 0.00 (100%)
321		0.0274743	ω1 = 0.707 (100%)
326		2.71445	ω1 = 0.00 (100%)
330		0.362066	ω1 = 0.146 (100%)
331		1.23196	ω1 = 0.0440 (100%)
335		2.7011	ω1 = 0.00 (100%)
336		19.663	ω1 = 0.0614 (99%)	ω2 = 366 (0.67%)
337		0.174403	ω1 = 0.231 (100%)
341		0.529963	ω1 = 0.112 (100%)
344		0.161943	ω1 = 0.274 (100%)
345		0.653353	ω1 = 0.0931 (100%)
346		0.631141	ω1 = 0.120 (100%)
347		1.39908	ω1 = 0.0347 (100%)
348		0.0745461	ω1 = 0.251 (100%)
349		1.49315	ω1 = 0.0331 (100%)
350		26.7582	ω1 = 0.0746 (100%)	ω2 = 798 (0.36%)
351		0.476685	ω1 = 0.118 (100%)
352		0.199501	ω1 = 0.179 (100%)
353		2.69988	ω1 = 0.00 (100%)
354		0.878741	ω1 = 1.00 (100%)
355		0.890939	ω1 = 1.00 (100%)
356		2.71633	ω1 = 0.00 (100%)
361		0.281675	ω1 = 0.178 (100%)
362		0.886789	ω1 = 1.00 (100%)
363		0.902379	ω1 = 1.00 (100%)
368		2.6968	ω1 = 0.00 (100%)
369		0	ω1 = 10000000000 (100%)
373		2.69966	ω1 = 0.00 (100%)
374		0.0531275	ω1 = 0.528 (100%)
375		0.0864582	ω1 = 0.392 (100%)
379		0.861715	ω1 = 1.00 (100%)
382		0	ω1 = 10000000000 (100%)
383		0.870986	ω1 = 1.00 (100%)
384		0.170263	ω1 = 0.119 (100%)
387		0.2787	ω1 = 0.179 (100%)
390		0.170438	ω1 = 0.238 (100%)
391		0.0877237	ω1 = 0.381 (100%)
395		14.3842	ω1 = 0.00 (99%)	ω2 = 15.0 (1.0%)
396		0.312375	ω1 = 0.203 (100%)
397		2.72396	ω1 = 0.00 (100%)
398		0.161608	ω1 = 0.191 (100%)
403		0.929254	ω1 = 0.0597 (100%)
404		0.425634	ω1 = 0.102 (100%)
410		2.69055	ω1 = 0.00 (100%)
411		0.175442	ω1 = 0.216 (100%)
415		0.550586	ω1 = 0.0927 (100%)
416		0.231314	ω1 = 0.185 (100%)
417		2.71888	ω1 = 0.00 (100%)
418		2.71761	ω1 = 0.00 (100%)
419		2.69924	ω1 = 0.00 (100%)
422		0.289132	ω1 = 0.175 (100%)
429		0.515532	ω1 = 0.0797 (100%)
430		2.71619	ω1 = 0.00 (100%)
431		2.72876	ω1 = 0.00 (100%)
432		2.6941	ω1 = 0.00 (100%)
433		0.793089	ω1 = 1.00 (100%)
435		0.293636	ω1 = 0.173 (100%)
438		2.70602	ω1 = 0.00 (100%)
441		0.603799	ω1 = 0.105 (100%)
445		2.73925	ω1 = 0.00 (100%)
446		0.865846	ω1 = 0.0779 (100%)
450		2.53253	ω1 = 0.00 (100%)
453		0.676415	ω1 = 0.103 (100%)
454		0.498489	ω1 = 0.123 (100%)
458		2.71505	ω1 = 0.00 (100%)
459		0.144314	ω1 = 0.216 (100%)
460		0.152814	ω1 = 0.249 (100%)
465		0.169982	ω1 = 0.165 (100%)
466		28.4874	ω1 = 0.00 (100%)	ω2 = 660 (0.31%)
467		0.805896	ω1 = 1.00 (100%)
468		2.69955	ω1 = 0.00 (100%)
469		2.7147	ω1 = 0.00 (100%)
476		0.253754	ω1 = 0.00 (91%)	ω2 = 2.41 (9.0%)
477		46.8168	ω1 = 0.00 (99%)	ω2 = 462 (1.4%)
478		0.80423	ω1 = 1.00 (100%)
482		0.255001	ω1 = 0.192 (100%)
485		0	ω1 = 10000000000 (100%)
486		0.165319	ω1 = 0.209 (100%)
487		2.70927	ω1 = 0.00 (100%)
488		2.71773	ω1 = 0.00 (100%)
489		0.0945994	ω1 = 0.352 (100%)
490		0.174272	ω1 = 0.219 (100%)
491		2.71745	ω1 = 0.00 (100%)
492		2.78704	ω1 = 0.00 (100%)
493		0	ω1 = 0.00 (98%)	ω2 = 1130 (1.8%)
494		14.0133	ω1 = 0.0612 (100%)
495		0	ω1 = 1.00 (100%)
496		2.70454	ω1 = 0.00 (100%)
497		0.53625	ω1 = 0.115 (100%)
504		0.920849	ω1 = 0.0623 (100%)
505		2.72714	ω1 = 0.00 (100%)
509		0.421332	ω1 = 0.106 (100%)
512		0.670008	ω1 = 0.0997 (100%)
516		2.72181	ω1 = 0.00 (100%)
520		0.424685	ω1 = 0.124 (100%)
521		0.0798074	ω1 = 0.387 (100%)
522		0.312572	ω1 = 0.169 (100%)
526		0.104528	ω1 = 0.519 (100%)
529		0	ω1 = 10000000000 (100%)
530		0.787431	ω1 = 0.00 (100%)
533		0.45994	ω1 = 0.134 (100%)
534		0.0878065	ω1 = 0.379 (100%)
538		0.548136	ω1 = 0.00 (100%)
539		0.243231	ω1 = 0.148 (100%)
540		1.63339	ω1 = 0.0303 (100%)
541		0.105048	ω1 = 0.339 (100%)

### Sheet: TableS11
Table S11: aBSREL ω rates and distributions over sites and RELAX general descriptive k for reduced dataset tree topology, where highest ω rate for the branch is displayed (Fig. S3). Node numbers are displayed in Fig. S9.
Node #/sequence name (Fig. S8)	Branch label (Figs. 2, 4)	k	ω1 distribution over sites (% sites)	ω2 distribution over sites (% sites)
Echites_umbellatus_PA74_hss_exon1-7		3.33398	ω1 = 0.00 (100%)
Echites_umbellatus_PA86_hss_exon1-7		1.06099	ω1 = 1.00 (100%)
Echites_umbellatus_PA76_hss2_contig1-7		0	ω1 = 10000000000 (100%)
Echites_umbellatus_PA76_hss1_contig1-7		1.00411	ω1 = 1.00 (100%)
Echites_umbellatus_1		0	ω1 = 10000000000 (100%)
Echites_umbellatus_2		0.775166	ω1 = 0.0956 (100%)
Echites_turriger_TLA137_hss_exon1-7		1.27222	ω1 = 0.0506 (100%)
Prestonia_coalita_2		0.341399	ω1 = 0.150 (100%)
Prestonia_coalita_1		0.430439	ω1 = 0.170 (100%)
Prestonia_portobellensis_51_hss_exon1-7		1.4702	ω1 = 0.0403 (100%)
Parsonsia_eucalyptophylla_1		3.34958	ω1 = 0.00 (100%)
Parsonsia_eucalyptophylla_A2		0.102341	ω1 = 0.340 (100%)
Parsonsia_alboflavescens_PA90_hss_exon1-7		3.3238	ω1 = 0.00 (100%)
Macropharynx_spectabilis_TL210_hss_exon1-7		1.5231	ω1 = 0.0391 (100%)
Macropharynx_peltata_49_hss_exon1-7		0	ω1 = 1.48 (100%)
Rhodocalyx_rotundifolius_PA109b_hss_exon1-7		10.9204	ω1 = 0.0499 (100%)
Rhodocalyx_riedelii_TL205_hss_exon1-7		0.129864	ω1 = 0.291 (100%)
Temnadenia_odorifera_TL213_hss_exon1-7		0.726687	ω1 = 0.0788 (100%)
Laubertia_boissieri_TL220_hss_exon1-7		1.11709	ω1 = 0.0471 (99%)	ω2 = 21.1 (0.80%)
Stipecoma_peltigera_TLA134_hss_exon1-6		0.525951	ω1 = 0.0959 (100%)
Secondatia_densiflora_PA62B_hss_exon1-7		1.38817	ω1 = 0.0290 (100%)
Odontadenia_perrottetii_PA60B_hss_exon1-7		15.8423	ω1 = 0.00248 (99%)	ω2 = 20.1 (0.71%)
Mandevilla_longiflora		0.322758	ω1 = 0.169 (100%)
Mandevilla_boliviensis_TLA76_hss_exon1-7		0.17491	ω1 = 0.210 (100%)
Forsteronia_guyanensis_TLA39_hss_exon1-7		0.922348	ω1 = 0.0813 (100%)
Mesechites_trifidus_45_hss_exon1-7		0.559581	ω1 = 0.0964 (100%)
Allomarkgrafia_brenesiana_PA98_hss_exon1-7		3.35074	ω1 = 0.00 (100%)
Pinochia_corymbosa_TL96_hss_exon1-7		0.192124	ω1 = 0.191 (100%)
Elytropus_chilensis_TLA257_hss_exon1-7		0.999808	ω1 = 1.00 (100%)
Elytropus_chilensis_TL208_hss_exon1-6		0.999808	ω1 = 1.00 (100%)
Epigynum_cochinchinensis_TLA62_hss_exon1-6		16.8125	ω1 = 0.117 (100%)
Ichnocarpus_frutescens_TL621_hss_exon1-6		0.453268	ω1 = 0.0930 (100%)
Aganosma_schlechteriana_TLA24_hss_exon1-7		0.256086	ω1 = 0.194 (100%)
Epigynum_griffithianum_TLA195_hss_exon1-6		3.42362	ω1 = 0.00 (100%)
Amalocalyx_microlobus_TLA272_hss_exon1-6		0.580172	ω1 = 0.121 (100%)
Trachelospermum_axillare_TLA84_hss_exon2-7		3.33701	ω1 = 0.00 (100%)
Trachelospermum_asiaticum_PA66B_hss_exon1-7		0.0972621	ω1 = 0.356 (100%)
Chonemorpha_fragrans_TLA37_hss_exon1-7		0.164654	ω1 = 0.236 (100%)
Amphineurion_marginatum_55_hss_exon1-7		1.01769	ω1 = 0.0515 (100%)
Eucorymbia_alba_PA104_hss_exon1-6		0.206312	ω1 = 0.210 (100%)
Beaumontia_murtonii_53_hss_exon1-6		0.156491	ω1 = 0.257 (100%)
Vallaris_solanacea_TLA90_hss_exon1-7		0.5086	ω1 = 0.134 (100%)
Papuechites_aambe_TLA130_hss_exon1-7		0.286689	ω1 = 0.160 (100%)
Anodendron_oblongifolium_PA100_hss2_exon3-7		0.999808	ω1 = 0.00 (100%)
Anodendron_affine_PA79_hss1_exon1-7		0.999808	ω1 = 0.758 (100%)
Anodendron_affine_PA79_hss2_exon1-7		0.405138	ω1 = 0.0871 (100%)
Anodendron_oblongifolium_PA100_hss1_exon1-6		0	ω1 = 0.143 (100%)
Anodendron_parviflorum_TLA135_hss_exon1-7		0.229177	ω1 = 1.00 (100%)
Streptoechites_chinensis_54_hss_exon1-6		0.189427	ω1 = 0.212 (100%)
Rhabdadenia_madida_TL206_hss_exon1-7		0.460546	ω1 = 0.130 (100%)
Rhabdadenia_biflora_1		0.255486	ω1 = 0.133 (98%)	ω2 = 5000 (1.6%)
Gymnanthera_oblonga_TLP274_hss_exon2-6		0.0957174	ω1 = 0.0863 (100%)
Finlaysonia_lanuginosa_TLP286_hss_exon1-7		0.171124	ω1 = 0.129 (100%)
Finlaysonia_insularum_TL63_hss_exon1-6		36.2491	ω1 = 0.0694 (100%)
Raphionacme_flanaganii_P79_hss_exon1-6		0.311437	ω1 = 0.202 (100%)
Petopentia_natalensis_TLP78_hss_exon1-7		14.3621	ω1 = 0.0876 (100%)
Gongronema_angolense_TL383_hss2_exon1-6		0.0958434	ω1 = 0.361 (100%)
Gongronema_latifolium_TL381_hss2_exon1-6		0.457585	ω1 = 0.144 (100%)
Marsdenia_truncata_TL397_hss1_exon1-7		0.579281	ω1 = 0.122 (100%)
Gongronema_taylorii_TL377_hss_exon1-6		0.825241	ω1 = 0.0897 (100%)
Gymnema_sylvestre_TL615_hss_exon1-6		0.312279	ω1 = 0.174 (100%)
Ruehssia_laxiflora_TLAsc225_hss_exon1-6		0.15955	ω1 = 0.284 (100%)
Ruehssia_macrophylla_TL226_hss2_exon1-7		0.153444	ω1 = 0.254 (100%)
Ruehssia_guaranitica_TLAsc227_hss_exon1-7		0.098906	ω1 = 0.349 (100%)
Ruehssia_caatingae_PA111_hss2_exon1-6		0.46969	ω1 = 0.141 (100%)
Stigmatorhynchus_umbellifer_TL394_hss1_exon1-6		0.0306558	ω1 = 0.00 (100%)
Gongronema_angolense_TL383_hss1_exon1-6		50	ω1 = 0.00 (99%)	ω2 = 5000 (0.63%)
Jasminanthes_maingayi_PA85_hss2_exon1-6		0.30095	ω1 = 0.176 (100%)
Marsdenia_longipedicellata_TL262_hss1_exon1-7		0.806968	ω1 = 0.0635 (100%)
Dischidia_albida_PA67bB_hss_exon1-6		0	ω1 = 1.03 (100%)
Dischidia_cleistantha_TLAsc401_hss_exon1-7		0.00933179	ω1 = 0.625 (100%)	ω2 = 183 (0.46%)
Hoya_yuennanensis_TL238_hss_exon1-6		0.0343225	ω1 = 0.714 (100%)
Marsdenia_flavescens_TLAsc126_hss1_exon1-7		0.0269019	ω1 = 0.714 (100%)
Marsdenia_coronata_TLAsc118_hss_exon1-7		0.0244302	ω1 = 0.726 (100%)
Marsdenia_tinctoria_TL376_hss_exon1-7		0.0796475	ω1 = 0.353 (100%)
Marsdenia_glabra_TL99_hss_exon1-7		0.151623	ω1 = 0.338 (99%)	ω2 = 10000000000 (0.65%)
Campestigma_purpureum_TL94_hss2_exon1-6		0.263796	ω1 = 0.189 (100%)
Sarcolobus_cambogensis_TL628_hss2_exon1-6		0.7161	ω1 = 0.101 (100%)
Lygisma_angustifolia_TL98_hss_exon1-7		0.689598	ω1 = 0.108 (100%)
Jasminanthes_maingayi_PA85_hss3_exon1-6		0.0951468	ω1 = 0.355 (100%)
Anisopus_efulensis_TL386_hss_exon1-7		0.0252986	ω1 = 0.203 (100%)
Marsdenia_truncata_TL397_hss2_exon1-6		0.114508	ω1 = 0.248 (100%)
Ruehssia_caatingae_PA111_hss1_exon1-6		30.0074	ω1 = 0.00 (98%)	ω2 = 99.8 (1.7%)
Ruehssia_macrophylla_TL226_hss1_exon1-6		0	ω1 = 0.894 (100%)
Campestigma_purpureum_TL94_hss1_exon1-6		0.122639	ω1 = 0.210 (100%)
Sarcolobus_cambogensis_TL628_hss1_exon1-7		0.205523	ω1 = 0.241 (100%)
Stigmatorhynchus_umbellifer_TL394_hss2_exon1-6		0.999045	ω1 = 1.00 (100%)
Gongronema_angolense_TL383_hss4_exon1-6		0.0971492	ω1 = 1.00 (100%)
Gongronema_angolense_TL383_hss5_exon2-6		3.36755	ω1 = 0.00 (100%)
Gongronema_angolense_TL383_hss3_exon2-6		0.0913591	ω1 = 0.375 (100%)
Gongronema_latifolium_TL381_hss1_exon1-7		0.120938	ω1 = 0.00 (97%)	ω2 = 17.6 (3.5%)
Marsdenia_longipedicellata_TL262_hss2_exon1-6		0.155265	ω1 = 0.193 (100%)
Marsdenia_flavescens_TLAsc126_hss2_exon2-6		1.30655	ω1 = 0.0499 (100%)
Jasminanthes_maingayi_PA85_hss1_exon1-7		0	ω1 = 0.126 (95%)	ω2 = 38.0 (4.7%)
Tassadia_berteroanum_PA34_hss_exon1-7		1.56631	ω1 = 0.0364 (100%)
Tassadia_propinqua_33_hss_exon3-7		0.128523	ω1 = 0.288 (100%)
Peplonia_adnata_PA113_hss_exon1-7		0.12635	ω1 = 0.00 (87%)	ω2 = 3.30 (13%)
Diplolepis_geminiflora_36_hss_exon1-7		0	ω1 = 1.08 (100%)
Calotropis_gigantea_hss		0.772244	ω1 = 0.104 (100%)
Fockea_edulis_TL184_hss_exon1-7		0.705255	ω1 = 0.104 (100%)
Toxocarpus_villosus_TLS261_hss_exon1-7		0.662595	ω1 = 0.114 (100%)
Baissea_viridiflora_TL622_hss_exon1-6		0.209182	ω1 = 0.144 (100%)
Baissea_myrtifolia_TL638_hss_exon1-7		0.146955	ω1 = 0.213 (100%)
Oncinotis_glabrata_TL417_hss_exon1-7		0.500909	ω1 = 0.0890 (100%)
Malouetiella_mildbraedii_TLA246_hss_exon1-7		34.7791	ω1 = 0.0889 (100%)
Kibatalia_macrophylla_TLA18_hss_exon1-7		0.890169	ω1 = 0.0825 (100%)
Funtumia_elastica_TLA144_hss_exon1-7		15.1618	ω1 = 0.00 (100%)	ω2 = 30.3 (0.37%)
Holarrhena_curtisii_TLA17_hss_exon1-7		0.0993553	ω1 = 0.329 (100%)
Mascarenhasia_arborescens_TLA143_hss_exon1-7		0.415925	ω1 = 0.139 (100%)
Galactophora_schomburgkiana_PA87_hss_exon1-7		0.284762	ω1 = 0.0774 (95%)	ω2 = 4.32 (4.7%)
Alafia_barteri_52_hss_exon1-7		0.812403	ω1 = 0.0922 (100%)
Alafia_thouarsii_TL216_hss_exon1-7		30.6693	ω1 = 0.00 (99%)	ω2 = 210 (0.65%)
Isonema_smeathmannii_TLA142_hss_exon1-6		0.249577	ω1 = 0.0867 (98%)	ω2 = 205 (1.5%)
Strophanthus_boivinii_TLA133_hss_exon1-7		0.270127	ω1 = 0.0750 (97%)	ω2 = 15.6 (2.7%)
Wrightia_arborea_TLA91_dhs2_exon1-7		0.618825	ω1 = 0.00 (100%)
Wrightia_lanceolata_TL103_dhs2_exon1-7		0	ω1 = 10000000000 (100%)
Stephanostema_stenocarpum_TLA232_dhs2_exon1-7		0.623493	ω1 = 0.139 (100%)
Wrightia_religiosa_TL104_dhs2_exon1-7		0.472157	ω1 = 0.0892 (100%)
Pleioceras_barteri_TLA244_dhs2_exon1-7		3.3792	ω1 = 0.00 (100%)
Wrightia_natalensis		0.236288	ω1 = 0.323 (100%)
Ruehssia_macrophylla_TL226_dhs_exon1-7		0.147884	ω1 = 0.268 (100%)
Ruehssia_caatingae_PA111_dhs_exon1-7		0.61252	ω1 = 0.118 (100%)
Ruehssia_guaranitica_TLAsc227_dhs_exon1-7		35.3205	ω1 = 0.00 (100%)	ω2 = 292 (0.31%)
Ruehssia_laxiflora_TLAsc225_dhs_exon1-7		0.0976487	ω1 = 0.355 (100%)
Gongronema_latifolium_TL381_dhs_exon1-7		0.0268385	ω1 = 0.709 (100%)
Marsdenia_truncata_TL397_dhs_exon1-7		0.00882793	ω1 = 0.889 (100%)
Marsdenia_longipedicellata_TL262_dhs_exon1-7		3.36749	ω1 = 0.00 (100%)
Gongronema_angolense_TL383_dhs_exon1-7		0.998282	ω1 = 1.00 (100%)
Jasminanthes_maingayi_PA85_dhs_exon1-7		0.0729858	ω1 = 0.357 (100%)
Gymnema_sylvestre_TL615_dhs_exon1-7		0.179181	ω1 = 0.234 (100%)
Stigmatorhynchus_umbellifer_TL394_dhs_exon1-7		0.428296	ω1 = 0.151 (100%)
Campestigma_purpureum_TL94_dhs_exon1-7		0.852418	ω1 = 0.0864 (100%)
Sarcolobus_cambogensis_TL628_dhs_exon1-7		0.336668	ω1 = 0.172 (100%)
Lygisma_angustifolia_TL98_dhs_exon1-7		0.448161	ω1 = 0.116 (100%)
Anisopus_efulensis_TL386_dhs_exon1-7		3.33494	ω1 = 0.143 (100%)
Gongronema_taylorii_TL377_dhs_exon1-7		0.478199	ω1 = 0.141 (100%)
Marsdenia_flavescens_TLAsc126_dhs_exon1-7		0.152587	ω1 = 0.174 (100%)
Marsdenia_coronata_TLAsc118_dhs_exon1-7		3.36827	ω1 = 0.00 (100%)
Marsdenia_tinctoria_TL376_dhs_exon1-7		0	ω1 = 10000000000 (100%)
Marsdenia_glabra_TL99_dhs_exon1-7		0.145285	ω1 = 0.268 (100%)
Dischidia_cleistantha_TLAsc401_dhs_exon1-7		1.64714	ω1 = 0.0358 (100%)
Dischidia_albida_PA67bB_dhs_exon1-7		0.253963	ω1 = 0.198 (100%)
Hoya_yuennanensis_TL238_dhs_exon1-7		0.201458	ω1 = 0.217 (100%)
Tassadia_berteroanum_PA34_dhs_exon1-7		0.439801	ω1 = 0.147 (100%)
Tassadia_propinqua_33_dhs_exon1-7		0.45235	ω1 = 0.0727 (100%)
Peplonia_adnata_PA113_dhs_exon1-7		0.349827	ω1 = 0.132 (100%)
Diplolepis_geminiflora_36_dhs_exon1-7		0.198707	ω1 = 0.162 (100%)
Asclepias_syriaca_2		3.33698	ω1 = 0.00 (100%)
Asclepias_curassavica		0.0821316	ω1 = 0.0918 (98%)	ω2 = 25.5 (2.1%)
Calotropis_gigantea_dhs		29.3722	ω1 = 0.109 (94%)	ω2 = 142 (5.9%)
Fockea_edulis_TL184_dhs_exon1-7		0.463903	ω1 = 0.145 (100%)
Toxocarpus_villosus_TLS261_dhs_exon1-7		0.552724	ω1 = 0.0963 (100%)
Baissea_myrtifolia_TL638_dhs_exon1-7		0.136277	ω1 = 0.274 (100%)
Baissea_viridiflora_TL622_dhs_exon1-7		1.30031	ω1 = 0.0509 (100%)
Oncinotis_glabrata_TL417_dhs_exon1-7		0.447445	ω1 = 0.147 (100%)
Finlaysonia_lanuginosa_TLP286_dhs_exon1-7		0.102624	ω1 = 0.346 (100%)
Zygostelma_benthamii_TL105_dhs_exon1-7		0.542639	ω1 = 0.129 (100%)
Finlaysonia_insularum_TL63_dhs1_exon1-7		3.33474	ω1 = 0.00 (100%)
Finlaysonia_insularum_TL63_dhs2_exon1-7		3.33697	ω1 = 0.00 (100%)
Gymnanthera_oblonga_TLP274_dhs_exon1-6		0.844271	ω1 = 0.365 (100%)
Raphionacme_flanaganii_P79_dhs_exon1-7		0.74033	ω1 = 0.100 (100%)
Petopentia_natalensis_TLP78_dhs_exon1-7		1.04788	ω1 = 0.0391 (100%)
Epigynum_auritum		45.6874	ω1 = 0.00 (98%)	ω2 = 1690 (2.1%)
Aganosma_schlechteriana_TLA24_dhs_exon1-7		0.106269	ω1 = 0.400 (100%)
Epigynum_cochinchinensis_TLA62_dhs_exon1-7		3.3369	ω1 = 0.00 (100%)
Ichnocarpus_frutescens_TL621_dhs_exon1-7		0.317954	ω1 = 0.177 (100%)
Epigynum_griffithianum_TLA195_dhs_exon1-7		1.02132	ω1 = 0.0700 (100%)
Pottsia_laxiflora		0.499821	ω1 = 0.134 (100%)
Chonemorpha_fragrans_TLA37_dhs_exon1-7		19.027	ω1 = 0.0915 (100%)
Trachelospermum_axillare_TLA84_dhs_exon1-7		0.0913406	ω1 = 0.377 (100%)
Trachelospermum_asiaticum_PA66B_dhs_exon1-7		1.44959	ω1 = 0.0436 (100%)
Amalocalyx_microlobus_TLA272_dhs_exon1-7		1.00257	ω1 = 1.00 (100%)
Amalocalyx_microlobus		3.35001	ω1 = 0.00 (100%)
Apocynum_pictum_PA84_dhs_exon1-7		3.38812	ω1 = 0.00 (100%)
Apocynum_venetum_PA82_dhs_exon1-7		0.998282	ω1 = 1.00 (100%)
Apocynum_venetum_PA80_dhs_exon1-7		0	ω1 = 10000000000 (100%)
Apocynum_cannabinum_44_dhs_exon1-7		0	ω1 = 10000000000 (100%)
Apocynum_androsaemifolium		0.629891	ω1 = 0.117 (100%)
Apocynum_androsaemifolium_TLA35_dhs_exon1-7		3.33794	ω1 = 0.00 (100%)
Streptoechites_chinensis_54_dhs_exon1-7		0.458986	ω1 = 0.108 (100%)
Eucorymbia_alba_PA104_dhs_exon1-7		0.654194	ω1 = 0.111 (100%)
Amphineurion_marginatum_55_dhs_exon1-7		0.503281	ω1 = 0.136 (100%)
Papuechites_aambe_TLA130_dhs_exon1-7		0.323462	ω1 = 0.132 (100%)
Anodendron_oblongifolium_PA100_dhs_exon1-7		3.3397	ω1 = 1.00 (100%)
Anodendron_affine_PA79_dhs_exon1-7		0.32612	ω1 = 0.00 (100%)
Anodendron_parviflorum_TLA135_dhs_exon1-7		0.469551	ω1 = 10000000000 (100%)
Vallaris_solanacea_TLA90_dhs_exon1-7		1.34023	ω1 = 0.0488 (100%)
Beaumontia_murtonii_53_dhs_exon1-7		1.0287	ω1 = 0.0700 (100%)
Echites_umbellatus_PA76_dhs1_exon1-7		1.07569	ω1 = 1.00 (100%)
Echites_umbellatus_PA76_dhs2_exon1-7		3.35936	ω1 = 0.00 (100%)
Echites_umbellatus_PA86_dhs_exon1-7		0.101606	ω1 = 0.350 (100%)
Echites_umbellatus_4		50	ω1 = 0.0540 (99%)	ω2 = 5000 (0.87%)
Echites_umbellatus_3		1.02825	ω1 = 1.00 (100%)
Echites_umbellatus_PA74_dhs_exon1-7		1.01059	ω1 = 1.00 (100%)
Echites_turriger_TLA137_dhs_exon1-7		0.206812	ω1 = 0.207 (100%)
Echites_woodsonianus_2		17.9526	ω1 = 0.111 (99%)	ω2 = 10000000000 (0.77%)
Prestonia_portobellensis_51_dhs_exon1-7		0.966037	ω1 = 0.0855 (100%)
Prestonia_coalita_3		0.103848	ω1 = 0.327 (100%)
Parsonsia_alboflavescens_PA90_dhs_exon1-7		48.5588	ω1 = 0.00 (100%)
Macropharynx_spectabilis_TL210_dhs_exon1-7		21.4634	ω1 = 0.00 (99%)	ω2 = 27.9 (1.2%)
Macropharynx_peltata_49_dhs_exon1-7		3.33403	ω1 = 0.00 (100%)
Rhodocalyx_rotundifolius_PA109b_dhs_exon1-7		0.497763	ω1 = 0.102 (100%)
Rhodocalyx_riedelii_TL205_dhs_exon1-7		0.17747	ω1 = 0.178 (100%)
Temnadenia_odorifera_TL213_dhs_exon1-7		0.284491	ω1 = 0.184 (100%)
Laubertia_boissieri_TL220_dhs_exon1-7		0.557337	ω1 = 0.0961 (100%)
Pinochia_corymbosa_TL96_dhs_exon1-7		0.581854	ω1 = 0.100 (100%)
Secondatia_densiflora_PA62B_dhs_exon1-7		0.803988	ω1 = 0.0724 (100%)
Odontadenia_perrottetii_PA60B_dhs_exon1-7		17.1224	ω1 = 0.00 (99%)	ω2 = 14.6 (1.2%)
Stipecoma_peltigera_TLA134_dhs_exon1-7		0.721453	ω1 = 0.0999 (100%)
Elytropus_chilensis_TLA257_dhs_exon1-7		1.00257	ω1 = 1.00 (100%)
Elytropus_chilensis_TL208_dhs_exon1-7		3.33839	ω1 = 0.00 (100%)
Mesechites_trifidus_45_dhs_exon1-7		0.0736093	ω1 = 0.433 (100%)
Allomarkgrafia_brenesiana_PA98_dhs_exon1-7		0.661529	ω1 = 0.0761 (100%)
Forsteronia_guyanensis_TLA39_dhs_exon1-6		0.380945	ω1 = 0.157 (100%)
Mandevilla_boliviensis_TLA76_dhs_exon1-7		0.360826	ω1 = 0.165 (100%)
Rhabdadenia_madida_TL206_dhs_exon1-7		0.223829	ω1 = 0.173 (100%)
Kibatalia_macrophylla_TLA18_dhs1_exon1-7		0.323381	ω1 = 0.0868 (100%)
Funtumia_elastica_TLA144_dhs2_exon1-7		0	ω1 = 1.44 (100%)
Malouetiella_mildbraedii_TLA246_dhs_exon1-7		0.611703	ω1 = 0.118 (100%)
Funtumia_elastica_TLA144_dhs1_exon1-7		0.254567	ω1 = 0.194 (100%)
Kibatalia_macrophylla_TLA18_dhs2_exon1-7		0.0579973	ω1 = 0.489 (100%)
Holarrhena_pubescens_2		3.38677	ω1 = 0.00 (100%)
Holarrhena_curtisii_TLA17_dhs_exon1-7		17.1366	ω1 = 0.0579 (100%)
Mascarenhasia_arborescens_TLA143_dhs_exon1-7		0.662826	ω1 = 0.110 (100%)
Pachypodium_baronii_47_dhs_exon1-7		0.445036	ω1 = 0.135 (100%)
Neobracea_velenzuelana		1.31805	ω1 = 0.0484 (100%)
Galactophora_schomburgkiana_PA87_dhs_exon1-7		0.542261	ω1 = 0.120 (100%)
Nerium_oleander_TLA109_dhs_exon1-7		0.0536108	ω1 = 0.489 (100%)
Adenium_obesum		1.15751	ω1 = 0.0588 (100%)
Strophanthus_boivinii_TLA133_dhs1_exon1-7		1.03397	ω1 = 1.00 (100%)
Strophanthus_boivinii_TLA133_dhs3_exon1-7		0.099809	ω1 = 0.355 (100%)
Strophanthus_boivinii_TLA133_dhs2_exon1-7		0.546477	ω1 = 0.131 (100%)
Strophanthus_preussii_TLA10_dhs_exon1-7		0.221952	ω1 = 0.206 (100%)
Alafia_thouarsii_TL216_dhs_exon1-7		0.137607	ω1 = 0.279 (100%)
Alafia_barteri_52_dhs_exon1-7		0.294063	ω1 = 0.137 (100%)
Isonema_smeathmannii_TLA142_dhs_exon1-7		0.233726	ω1 = 0.00549 (98%)	ω2 = 14.6 (2.0%)
Wrightia_religiosa_TL104_dhs1_exon1-7		0.631421	ω1 = 0.116 (100%)
Wrightia_arborea_TLA91_dhs1_exon1-7		0.633521	ω1 = 0.116 (100%)
Wrightia_lanceolata_TL103_dhs1_exon1-7		0.0287913	ω1 = 0.697 (100%)
Stephanostema_stenocarpum_TLA232_dhs1_exon1-7		0.609104	ω1 = 0.116 (100%)
Pleioceras_barteri_TLA244_dhs1_exon1-7		0	ω1 = 10000000000 (100%)
Rauvolfia_tetraphylla		0.26736	ω1 = 0.139 (100%)
Rauvolfia_balansae_PA106_dhs_exon1-7		0.147178	ω1 = 0.267 (100%)
Rauvolfia_vomitoria_PA108_dhs_exon1-7		0.509525	ω1 = 0.133 (100%)
Rauvolfia_serpentina		0.182212	ω1 = 0.168 (100%)
Rauvolfia_verticillata_PA91_dhs_exon1-7		0.544369	ω1 = 0.0638 (100%)
Kamettia_chandeei		15.206	ω1 = 0.0759 (99%)	ω2 = 39.2 (0.79%)
Catharanthus_ovalis		1.00181	ω1 = 1.00 (100%)
Catharanthus_roseus		0.999808	ω1 = 1.00 (100%)
Catharanthus_longifolius		0.396301	ω1 = 0.00 (100%)
Vinca_minor		0.173625	ω1 = 0.244 (100%)
Vinca_major_43_dhs_exon1-7		0.361665	ω1 = 0.0827 (100%)
Ochrosia_poweri_PA89_dhs_exon1-7		0.0929515	ω1 = 0.365 (100%)
Ochrosia_coccinea_PA88_dhs_exon1-7		0.42512	ω1 = 0.151 (100%)
Pycnobotrya_nitida_59_dhs_exon1-7		0.71796	ω1 = 0.0909 (100%)
Plectaneia_thouarsii		1.91855	ω1 = 0.0276 (100%)
Diplorhynchus_condylocarpon_70_dhs_exon1-7		0.222132	ω1 = 0.00 (93%)	ω2 = 4.01 (7.3%)
Kopsia_rosea_69_dhs_exon1-7		0.599644	ω1 = 0.100 (100%)	ω2 = 13.0 (0.47%)
Tabernaemontana_bufalina_PA92_dhs_exon1-7		0.0262265	ω1 = 0.716 (100%)
Tabernaemontana_bufalina_PA93_dhs_exon1-7		1.00181	ω1 = 1.00 (100%)
Tabernaemontana_elegans		0.475465	ω1 = 0.105 (100%)
Tabernaemontana_pandacaqui_PA94_dhs_exon1-7		3.36362	ω1 = 0.00 (100%)
Tabernaemontana_peduncularis_PA95_dhs_exon1-7		0.094907	ω1 = 0.363 (100%)
Amsonia_hubrichtii_2		0	ω1 = 1.46 (100%)
Amsonia_hubrichtii_1		1.00921	ω1 = 1.00 (100%)
Amsonia_orientalis_PA97_dhs_exon1-7		0	ω1 = 1.10 (100%)
Hunteria_zeylanica_67c_dhs_exon1-7		1.73243	ω1 = 0.0322 (100%)
Craspidospermum_verticillatum_58_dhs_exon1-7		0.44812	ω1 = 0.121 (100%)
Himatanthus_bracteatus		1.14926	ω1 = 1.00 (100%)
Himatanthus_obovatus_PA99_dhs_exon1-7		1.14926	ω1 = 1.00 (100%)
Plumeria_cubensis_48_dhs_exon1-7		0.194918	ω1 = 0.189 (100%)
Allamanda_schottii_46_dhs_exon1-7		0.541531	ω1 = 0.101 (100%)	ω2 = 41.4 (0.41%)
Thevetia_peruviana_56_dhs_exon1-7		0.632567	ω1 = 0.101 (100%)
Haplophyton_crooksii		1.92016	ω1 = 0.00 (97%)	ω2 = 2.88 (2.6%)
Gelsemium_sempervirens_32_dhs_exon1-7		1.10442	ω1 = 0.0104 (95%)	ω2 = 1.60 (4.7%)
root		0	ω1 = 0
1		0	ω1 = 0
2		0.268112	ω1 = 0.113 (99%)	ω2 = 28.0 (1.5%)
3		16.5355	ω1 = 0.0968 (100%)
4		2.21943	ω1 = 0.00 (100%)
5		0	ω1 = 35.6 (100%)
6		0	ω1 = 2.04 (100%)
7	A	0.0106038	ω1 = 0.826 (100%)
8		0.462449	ω1 = 0.131 (100%)
9		0.209345	ω1 = 0.129 (100%)
10		0.877756	ω1 = 0.117 (100%)
11	B	0.408378	ω1 = 0.168 (100%)
12		1.93544	ω1 = 0.00 (100%)
13		0.998282	ω1 = 1.00 (100%)
14		0.0756139	ω1 = 0.158 (100%)
15	C	0.118646	ω1 = 0.261 (98%)	ω2 = 19.0 (2.3%)
16		1.25477	ω1 = 0.0573 (100%)
17		1.49093	ω1 = 0.0382 (100%)
18		1.80483	ω1 = 0.0367 (100%)
19		2.97734	ω1 = 0.00 (100%)
20		0.818961	ω1 = 0.0907 (100%)
21		3.34732	ω1 = 0.00 (100%)
26		3.35276	ω1 = 0.00 (100%)
30		31.8097	ω1 = 0.00 (99%)	ω2 = 142 (0.91%)
31		0.522125	ω1 = 0.133 (100%)
32		0.202204	ω1 = 0.212 (100%)
36		0.613867	ω1 = 0.133 (100%)
37		1.14651	ω1 = 0.0596 (100%)
41		3.34771	ω1 = 0.00 (100%)
42		0.19458	ω1 = 0.250 (100%)
43		0.304739	ω1 = 0.208 (100%)
44		0.633742	ω1 = 0.120 (100%)
47		0.130655	ω1 = 0.296 (100%)
52		0.00289852	ω1 = 0.988 (100%)
53		0	ω1 = 10000000000 (100%)
57		3.33662	ω1 = 0.00 (100%)
58		1.8485	ω1 = 0.0437 (100%)
59		0.998282	ω1 = 1.00 (100%)
60		50	ω1 = 0.00 (100%)	ω2 = 10000000000 (0.41%)
64		0.150892	ω1 = 0.214 (100%)
68		0.185679	ω1 = 0.205 (100%)
71		3.37503	ω1 = 0.00 (100%)
72	E	3.33335	ω1 = 0.00 (100%)
73		0	ω1 = 10000000000 (100%)
74		0.00607208	ω1 = 0.911 (100%)
75		0	ω1 = 10000000000 (100%)
76		17.3329	ω1 = 0.0744 (100%)
77		3.34349	ω1 = 0.00 (100%)
78		0.355951	ω1 = 0.166 (100%)
79		3.34898	ω1 = 0.00 (100%)
80		0.999808	ω1 = 1.00 (100%)
86		1.05398	ω1 = 0.0676 (100%)
87		0.302421	ω1 = 0.181 (100%)
91		0.0827402	ω1 = 0.273 (99%)	ω2 = 670 (0.66%)
94		1.09242	ω1 = 0.0366 (100%)
98	D	0.182009	ω1 = 0.154 (100%)
99		0	ω1 = 10000000000 (100%)
100		0	ω1 = 10000000000 (100%)
104		3.34234	ω1 = 0.00 (100%)
108		1.73521	ω1 = 0.0264 (100%)
111		0.371698	ω1 = 0.143 (100%)
112		0.151125	ω1 = 0.263 (100%)
113		3.35018	ω1 = 0.126 (100%)
114		3.33223	ω1 = 0.00 (100%)
120	L	3.59172	ω1 = 0.00 (100%)
121		0.329576	ω1 = 0.0590 (99%)	ω2 = 145 (0.79%)
122		0.688624	ω1 = 0.0132 (95%)	ω2 = 2.27 (4.7%)
123		1.35037	ω1 = 0.0433 (100%)
124		0.496661	ω1 = 0.152 (100%)
125		0.311253	ω1 = 0.158 (100%)
126		3.35541	ω1 = 0.00 (100%)
127		50	ω1 = 0.00 (100%)	ω2 = 2950 (0.41%)
128		3.34581	ω1 = 0.00 (100%)
129		0.00422926	ω1 = 0.359 (100%)
130		0.598196	ω1 = 0.117 (100%)
131	J	25.0583	ω1 = 0.600 (100%)
132		0.0213538	ω1 = 0.726 (100%)
133		0.297959	ω1 = 0.179 (100%)
134		0.998282	ω1 = 10000000000 (100%)
135		3.36434	ω1 = 0.00 (100%)
136		0	ω1 = 1.00 (100%)
137		0.0230025	ω1 = 0.740 (100%)
138		3.34411	ω1 = 0.00 (100%)
139		27.8331	ω1 = 0.00 (100%)	ω2 = 10000000000 (0.31%)
145		3.43472	ω1 = 0.00 (100%)
146		0	ω1 = 10000000000 (100%)
147		31.4325	ω1 = 0.00 (99%)	ω2 = 250 (0.74%)
152		0.505233	ω1 = 0.134 (100%)
155		49.5979	ω1 = 10000000000 (100%)
158		0.236959	ω1 = 0.00 (100%)
159		1.00689	ω1 = 1.00 (100%)
160		0.0923427	ω1 = 0.372 (100%)
161		0	ω1 = 0.968 (100%)
165		0.853461	ω1 = 0.0882 (100%)
168		3.36749	ω1 = 0.00 (100%)
171		0.112405	ω1 = 0.692 (100%)
172		0.0199058	ω1 = 0.402 (100%)
179		1.4222	ω1 = 0.0447 (100%)
182		3.33713	ω1 = 0.00 (100%)
183		3.34134	ω1 = 0.00 (100%)
184		3.34663	ω1 = 0.00 (100%)
187		1.44817	ω1 = 0.0463 (100%)
190		1.03006	ω1 = 0.0691 (100%)
193		1.00257	ω1 = 1.00 (100%)
194		0.269323	ω1 = 0.144 (100%)
199	I	0.37522	ω1 = 0.00 (95%)	ω2 = 3.29 (5.0%)
200		0.460131	ω1 = 0.133 (100%)
201		0.0119932	ω1 = 0.990 (100%)	ω2 = 2790 (0.35%)
202		0.160775	ω1 = 0.246 (100%)
210		0.30471	ω1 = 0.143 (100%)
211		0.0884586	ω1 = 0.375 (100%)
215	G	0.0509359	ω1 = 0.580 (100%)
216	F	32.5062	ω1 = 0.00 (99%)	ω2 = 198 (1.2%)
217		0.0052745	ω1 = 0.581 (100%)
218		0.915545	ω1 = 0.0928 (100%)
219		0.453706	ω1 = 0.145 (100%)
220		3.35561	ω1 = 0.00 (100%)
227		0.0650338	ω1 = 0.423 (100%)
228		0.179885	ω1 = 0.138 (98%)	ω2 = 12.2 (1.9%)
229	K	0.100296	ω1 = 0.363 (99%)	ω2 = 62.5 (0.52%)
234		0.247987	ω1 = 0.129 (100%)
235		34.4262	ω1 = 0.00 (100%)	ω2 = 631 (0.32%)
236		0.999808	ω1 = 1.00 (100%)
237		3.3635	ω1 = 0.00 (100%)
240		0.999808	ω1 = 1.00 (100%)
245	H	0.11985	ω1 = 0.151 (100%)
246		3.35872	ω1 = 0.00 (100%)
247		3.3899	ω1 = 0.00 (100%)
248		3.33826	ω1 = 0.00 (100%)
249		0.214568	ω1 = 0.209 (100%)
250		0.386618	ω1 = 0.172 (100%)
251		0.578354	ω1 = 0.123 (100%)
252		3.3656	ω1 = 0.00 (100%)
253		48.8579	ω1 = 0.0171 (100%)
254		0.0627373	ω1 = 0.329 (100%)
255		1.73752	ω1 = 0.0327 (100%)
256		30.1068	ω1 = 0.0789 (100%)	ω2 = 766 (0.36%)
257		0.563949	ω1 = 0.118 (100%)
258		0.212245	ω1 = 0.178 (100%)
259		3.33237	ω1 = 0.00 (100%)
260		0.316799	ω1 = 0.178 (100%)
261		0.998282	ω1 = 1.00 (100%)
262		1.00134	ω1 = 1.00 (100%)
267		0.998282	ω1 = 1.00 (100%)
268		0.998282	ω1 = 1.00 (100%)
269		3.35778	ω1 = 0.00 (100%)
274		3.32745	ω1 = 0.00 (100%)
275		0	ω1 = 10000000000 (100%)
279		3.33477	ω1 = 0.00 (100%)
280		0.998282	ω1 = 1.00 (100%)
281		0.0532374	ω1 = 0.528 (100%)
282		0.0869341	ω1 = 0.393 (100%)
288		0	ω1 = 10000000000 (100%)
289		0.998282	ω1 = 1.00 (100%)
290		0.313226	ω1 = 0.179 (100%)
293		0.177222	ω1 = 0.119 (100%)
296		0.177317	ω1 = 0.238 (100%)
297		0.0881864	ω1 = 0.381 (100%)
301		16.5471	ω1 = 0.00 (99%)	ω2 = 15.4 (0.98%)
302		0.357817	ω1 = 0.203 (100%)
303		3.36493	ω1 = 0.00 (100%)
304		0.165767	ω1 = 0.191 (100%)
309		1.08463	ω1 = 0.0597 (100%)
310		0.499037	ω1 = 0.102 (100%)
316		0.199608	ω1 = 0.225 (100%)
317		0.18242	ω1 = 0.216 (100%)
321		0.74345	ω1 = 0.0799 (100%)
322		0.279353	ω1 = 0.175 (100%)
323		3.36378	ω1 = 0.00 (100%)
324		3.36011	ω1 = 0.00 (100%)
325		3.33629	ω1 = 0.00 (100%)
328		0.327704	ω1 = 0.175 (100%)
334		3.3645	ω1 = 0.00 (100%)
335		0.0217033	ω1 = 0.963 (100%)
336		3.33751	ω1 = 0.00 (100%)
337		3.35512	ω1 = 0.00 (100%)
338		0.943792	ω1 = 0.0842 (100%)
339		3.33877	ω1 = 0.00 (100%)
340		3.27826	ω1 = 0.00 (100%)
341		0	ω1 = 1.01 (100%)
342		0.0609784	ω1 = 0.320 (100%)
343		3.35761	ω1 = 0.00 (100%)
344		3.30464	ω1 = 0.00 (100%)
352		3.35398	ω1 = 0.00 (100%)
353		20.4623	ω1 = 0.197 (100%)
356		1.42009	ω1 = 0.0521 (100%)
359		0.485791	ω1 = 0.117 (100%)
360		0	ω1 = 10000000000 (100%)
361		3.38748	ω1 = 0.00 (100%)
362		0.0273338	ω1 = 0.707 (100%)
367		3.35837	ω1 = 0.00 (100%)
371		0.384795	ω1 = 0.153 (100%)
372		1.46779	ω1 = 0.0430 (100%)
376		3.33943	ω1 = 0.00 (100%)
377		21.2062	ω1 = 0.0613 (99%)	ω2 = 358 (0.69%)
378		0.17141	ω1 = 0.237 (100%)
382		0.629858	ω1 = 0.112 (100%)
385		1.53662	ω1 = 0.0401 (100%)
386		0.175057	ω1 = 0.00 (100%)
387		1.14849	ω1 = 0.0488 (100%)
388		0.0630369	ω1 = 0.388 (100%)
389		22.9326	ω1 = 0.103 (100%)
390		3.36057	ω1 = 0.00 (100%)
391		0.423585	ω1 = 0.152 (100%)
392		3.33861	ω1 = 0.00 (100%)
393		0	ω1 = 10000000000 (100%)
397		3.33833	ω1 = 0.00 (100%)
398		1.01059	ω1 = 10000000000 (100%)
404		0.0879728	ω1 = 0.383 (100%)
405		3.36155	ω1 = 0.00 (100%)
409		0.232603	ω1 = 0.208 (100%)
410		3.4211	ω1 = 0.00 (100%)
411		3.33578	ω1 = 0.00 (100%)
412		3.33834	ω1 = 0.00 (100%)
413		0.162532	ω1 = 0.252 (100%)
421		3.33935	ω1 = 0.00 (100%)
422		0	ω1 = 10000000000 (100%)
423		0.457942	ω1 = 0.00 (100%)
424		3.35038	ω1 = 0.00 (100%)
428		0.0719268	ω1 = 0.432 (100%)
431		0.173227	ω1 = 0.234 (100%)
432		0.0134957	ω1 = 0.964 (100%)
433		1.2983	ω1 = 0.0506 (100%)
439		0.513549	ω1 = 0.0911 (100%)
440		3.3543	ω1 = 0.00 (100%)
441		3.3849	ω1 = 0.00 (100%)
442		0.999045	ω1 = 1.00 (100%)
443		3.33344	ω1 = 0.00 (100%)
444		0.998282	ω1 = 1.00 (100%)
445		0.353581	ω1 = 0.167 (100%)
451		0.653046	ω1 = 0.113 (100%)
455		3.41174	ω1 = 0.00 (100%)
456		0.0107735	ω1 = 0.935 (100%)
460		3.09297	ω1 = 0.00 (100%)
463		3.34509	ω1 = 0.00 (100%)
464		3.35739	ω1 = 0.00 (100%)
465		0.133653	ω1 = 0.232 (100%)
466		0.155628	ω1 = 0.250 (100%)
471		0.82749	ω1 = 0.0979 (100%)
472		0.571208	ω1 = 0.124 (100%)
476		0.272184	ω1 = 0.00 (91%)	ω2 = 2.42 (8.9%)
477		50	ω1 = 0.00 (99%)	ω2 = 725 (1.3%)
478		1.00719	ω1 = 1.00 (100%)
482		0.266365	ω1 = 0.192 (100%)
485		0	ω1 = 10000000000 (100%)
486		0.168139	ω1 = 0.210 (100%)
487		3.35049	ω1 = 0.00 (100%)
488		3.36258	ω1 = 0.00 (100%)
489		0.0948506	ω1 = 0.351 (100%)
490		0.179829	ω1 = 0.220 (100%)
491		3.3551	ω1 = 0.00 (100%)
492		50	ω1 = 0.00 (100%)
493		0	ω1 = 0.00 (98%)	ω2 = 624 (2.0%)
494		15.6907	ω1 = 0.0605 (100%)
495		0	ω1 = 1.00 (100%)
496		3.34201	ω1 = 0.00 (100%)
497		0.63268	ω1 = 0.115 (100%)
504		1.09466	ω1 = 0.0623 (100%)
505		3.37147	ω1 = 0.00 (100%)
509		0.493657	ω1 = 0.106 (100%)
512		0.79419	ω1 = 0.0998 (100%)
516		3.36268	ω1 = 0.00 (100%)
520		0.497319	ω1 = 0.124 (100%)
521		0.080119	ω1 = 0.386 (100%)
522		0.35756	ω1 = 0.169 (100%)
526		0.105577	ω1 = 0.519 (100%)
529		0	ω1 = 10000000000 (100%)
530		3.33169	ω1 = 0.00 (100%)
531		0.515861	ω1 = 0.141 (100%)
532		0.0884184	ω1 = 0.379 (100%)
538		0.650052	ω1 = 0.00 (100%)
539		0.263439	ω1 = 0.146 (100%)
540		1.86673	ω1 = 0.0305 (100%)
541		0.105986	ω1 = 0.339 (100%)

### Sheet: TableS12
Table S12: Model selection using AICc with RELAX, comparing the null and alternative models for designated reference and test branches (see Table 3 for details of the comparisons). The fit of the general descriptive model is also reported. The optimal ⍵1, ⍵2, ⍵3 rates and percentage of sites assigned to each rate class are reported for each model. See Figs. 3, 4, S3, and S4 for reduced and full dataset topologies.
Table S12.1: V269I
Tree	Model	logL	# parameters	AICc	Branch set	⍵1	⍵2	⍵3
Reduced dataset	General descriptive	-33649.9	1113	69550.8	shared	0.0 (72.61%)	0.14 (26.03%)	1.21 (1.37%)
	RELAX alternative	-34093.5	572	69337.6	reference	0.0 (80.81%)	0.89 (18.43%)	22.07 (0.75%)
					test	0.0 (80.81%)	0.87 (18.43%)	37.52 (0.75%)
	RELAX null	-34092.3	571	69335.7	reference	0.0 (80.47%)	0.84 (18.67%)	22.03 (0.86%)
					test	0.0 (80.47%)	0.84 (18.67%)	22.03 (0.86%)
Table S12.2: D273N
Tree	Model	logL	# parameters	AICc	Branch set	⍵1	⍵2	⍵3
Full dataset topology (1)	General descriptive	-33786.0	1113	69823	shared	0.0 (4.77%)	0.0 (86.88%)	1.08 (8.34%)
	RELAX alternative	-34110.5	572	69371.6	reference	0.09 (77.97%)	0.23 (20.75%)	11.50 (1.29%)
					test	0.12 (77.97%)	0.28 (20.75%)	8.31 (1.29%)
	RELAX null	-34112.0	571	69372.4	reference	0.09 (77.27%)	0.26 (21.20%)	8.72 (1.53%)
					test	0.09 (77.27%)	0.26 (21.20%)	8.72 (1.53%)
Full dataset topology (2)	General descriptive	-33664.7	1113	69580.3	shared	0.0 (72.29%)	0.14 (26.31%)	1.21 (1.39%)
	RELAX alternative	-34106.7	572	69363.9	reference	0.0 (32.98%)	0.0 (58.52%)	2.64 (8.50%)
					test	0.0 (32.98%)	0.0 (58.52%)	3.21 (8.50%)
	RELAX null	-34111.9	571	69372.3	reference	0.06 (65.58%)	0.26 (32.97%)	8.98 (1.45%)
					test	0.06 (65.58%)	0.26 (32.97%)	8.98 (1.45%)
Reduced dataset (1)	General descriptive	-33651.3	1113	69553.5	shared	0.0 (72.83%)	0.12 (25.82%)	1.24 (1.35%)
	RELAX alternative	-34091.3	572	69333.2	reference	0.08 (66.94%)	0.2 (31.9%)	12.68 (1.15%)
					test	0.12 (66.94%)	0.25 (31.9%)	8.79 (1.15%)
	RELAX null	-34093.1	571	69347.5	reference	0.1 (69.7%)	0.22 (28.95%)	9.52 (1.36%)
					test	0.1 (69.7%)	0.22 (28.95%)	9.52 (1.36%)
Reduced dataset (2)	General descriptive	-33651.3	1113	69563.2	shared	0.0 (73.19%)	0.15 (25.56%)	1.24 (1.25%)
	RELAX alternative	-34091.5	572	69333.6	reference	0.08 (68.82%)	0.2 (30.05%)	12.9 (1.13%)
					test	0.12 (68.82%)	0.26 (30.05%)	8.92 (1.13%)
	RELAX null	-34093.5	571	69341.2	reference	0.1 (70.23%)	0.21 (28.42%)	9.56 (1.35%)
					test	0.1 (70.23%)	0.21 (28.42%)	9.56 (1.35%)
Table S12.3: hss-like IXXXN vs. IXXXD and VXXXD
Tree	Model	logL	# parameters	AICc	Branch set	⍵1	⍵2	⍵3
Full dataset topology	General descriptive	-33665.0	1113	69580.9	shared	0.0 (71.99%)	0.13 (26.62%)	1.22 (1.39%)
	RELAX alternative	-34110.3	572	69371.1	reference	0.03 (81.21%)	0.71 (18.61%)	47.79 (0.18%)
					test	0.06 (81.21%)	0.76 (18.61%)	20.87 (0.18%)
	RELAX null	-34111.1	571	69370.8	reference	0.0 (79.86%)	0.81 (19.97%)	40.63 (0.17%)
					test	0.0 (79.86%)	0.81 (19.97%)	40.63 (0.17%)
Reduced dataset	General descriptive	-31999.6	1113	66251.1	shared	0.0 (74.93%)	0.09 (23.84%)	1.24 (1.23%)
	RELAX alternative	-32425.4	572	66001.5	reference	0.0 (83.99%)	1.0 (15.92%)	57.19 (0.09%)
					test	0.0 (83.99%)	1.0 (15.92%)	428.54 (0.09%)
	RELAX null	-32428.0	571	66004.8	reference	0.01 (84.31%)	0.96 (15.62%)	107.35 (0.08%)
					test	0.01 (84.31%)	0.96 (15.62%)	107.35 (0.08%)
Table S12.4: HSS vs. DHS
Tree	Model	logL	# parameters	AICc	Branch set	⍵1	⍵2	⍵3
Full dataset topology	General descriptive	-33663.6	1113	69578.3	shared	0.0 (72.13%)	0.16 (26.48%)	1.18 (1.4%)
	RELAX alternative	-34112.8	572	69376.2	reference	0.0 (83.48%)	1.0 (16.44%)	32.34 (0.08%
					test	0.0 (83.48%)	1.0 (16.44%)	94.77 (0.08%
	RELAX null	-34108.5	571	69378.3	reference	0.01 (83.48%)	0.91 (16.46%)	43.81 (0.11%)
					test	0.01 (83.48%)	0.91 (16.46%)	43.81 (0.11%)
Reduced dataset	General descriptive	-33658.6	1113	69568.2	shared	0.0 (72.83%)	0.23 (26.11%)	1.17 (1.06%)
	RELAX alternative	-34098.1	572	69346.7	reference	0.0 (83.53%)	1.0 (16.39%)	32.05 (0.08%)
					test	0.0 (83.53%)	1.0 (16.39%)	92.32 (0.08%)
	RELAX null	-34099.5	571	69347.5	reference	0.01 (82.93%)	0.92 (16.99%)	67.36 (0.08%)
					test	0.01 (82.93%)	0.92 (16.99%)	67.36 (0.08%)

### Sheet: TableS13
Table S13: Model selection with AICc with MEME, and inferred ω for a priori test branches (lettered branches A-G, as well as the hss-like Amphineurion marginatum, Isonema smeathmannii, Marsdenia tinctoria, and Strophanthus boivinii branches (Figs. 3, 4, S3, and S4) and the background branches (i.e. remainder of tree) under the optimal model.
Tree	Model	AICc	LogL	parameters	ω background branches	ω test branches
Full dataset toplogy	Nucleotide GTR	71309.5	-35098.68	555	--	--
	Global MG94xREV	66307.5	-32587.45	563	0.142	0.262
Reduced dataset	Nucleotide GTR	71291.4	-35089.66	555	--	--
	Global MG94xREV	66282.2	-32574.83	563	0.143	0.279
